# A dinoflagellate-infecting giant virus with a micron-length tail

**DOI:** 10.1101/2025.07.19.665647

**Authors:** Andrian P. Gajigan, Christopher R. Schvarcz, Amanda B. Laughlin, Tina M. Weatherby, Alexander I. Culley, Kyle F. Edwards, Grieg F. Steward

## Abstract

Viral infection is a ubiquitous source of marine plankton mortality, but relatively few viruses that infect phytoplankton have been characterized. Here we describe a virus, PelV-1, with unusual morphological and genomic features that infects a dinoflagellate, *Pelagodinium* sp. Both host and virus were isolated from the epipelagic zone in the North Pacific Subtropical Gyre. PelV-1 has a ∼200 nm capsid size, and the virion variably exhibits two appendages, the presence and length of which may reflect different stages of virion maturity or artifacts of sample preparation. The appendages are a thinner 30 nm-wide tail-like structure that can extend to 2.3 µm — the longest virus appendage described to date— and a shorter, thicker (>40–70 nm) protrusion, which appears to emerge from a star-shaped capsid opening directly opposite the attachment point of the long, thin tail. Sequencing and assembly of material in a purified lysate generated a high-coverage (> 4,000×) genome of 459 kb (33.8% GC). A second, distinct genome of 504 kb (25.8% GC) was also assembled, but had low read coverage (< 24×), suggesting the presence of a low-abundance, co-cultured virus (co-PelV). Phylogenetic analysis indicates that both PelV-1 and co-PelV are members of *Mesomimiviridae*. They contain various genes for the metabolism of amino acids (e.g., asparagine synthase), carbohydrates (e.g., epimerase, glycosyl hydrolase, aconitate hydratase, succinate dehydrogenase of the TCA cycle), and lipids (e.g., phospholipases), as well as other noteworthy genes (e.g., light-harvesting complex, rhodopsin, ion channel, sugar transporters, aquaporin). PelV-1 also has ORFs most similar to tail fiber genes of *Synechococcus* phage and other tail domain-containing protein homologs. The ecological advantages that might be conferred by the extraordinarily long tail and metabolic genes of PelV-1 is unknown, but this isolate expands the scope of morphological and metabolic diversity of viruses and suggests many more unusual marine viruses await discovery.

**Author summary:** Giant viruses challenged our traditional views of virology due to their large size and the presence of hundreds of auxiliary metabolic genes. But despite the immense giant virus diversity discovered through sequencing, few isolates were described, and those were primarily viruses that infect amoeba host and rarely from phytoplankton. This hampers our understanding of marine host-virus interaction and thus the impact of viruses on the ocean ecosystem. Here we provide genomic and morphological characterization of a novel dinoflagellate giant virus (PelV-1) and a second co-occurring, albeit low abundance, virus (co-PelV). Dinoflagellates are vital in marine symbiosis and algal blooms but only two giant virus isolates have been described with no available genomic resources to date. Thus, this is a significant contribution to the literature on dinoflagellate viruses. Among the notable features of PelV-1 are its unique micron-length tail appendage, phagocytosis-like entry mechanism and its varied auxiliary metabolic genes including photosynthesis and energy generating genes.

## Supplemental Material 2 for "A dinoflagellate-infecting giant virus with a micron-length tail"

### Sheet: LEGEND
S4 Table. PelV-1 annotation. Gene ID, arrange chronologically (col A), protein ID (col B), protein length (col C), strand, start and end positions (col D-F) are indicated. Protein ID is based on Anvio-Prodigal ‘contig#_protein#’. ViralRecall result is written from column G-K. NCLDV orthologous group, score, and description (col G-I) as well as Pfam and score (col J-K) are written. MicrobeAnnotator result is written from column L-O. KO numbers and descriptions (col L-M) are written. Similarly, Swissprot/RefSeq IDs and corresponding descriptions (col N-O) are written. Additional KO annotation using KOALAfam (col P-Q) and eggNOG (col R-S) are also reported. Diamond blastp top result and e-value (col T-U) are reported. Lastly, author notes and broad functional category are written in column V.
S5 Table. co-PelV annotation. Gene ID, arrange chronologically (col A), protein ID (col B), protein length (col C), strand, start and end positions (col D-F) are indicated. Protein ID is based on Anvio-Prodigal ‘contig#_protein#’. ViralRecall result is written from column G-K. NCLDV orthologous group, score, and description (col G-I) as well as pfam and score (col J-K) are written. MicrobeAnnotator result is written from column L-O. KO numbers and descriptions (col L-M) are written. Similarly, Swissprot/RefSeq IDs and corresponding descriptions (col N-O) are written. Additional KO annotation using KOALAfam (col P-Q) and eggNOG (col R-S) are also reported. Diamond blastp top result and e-value (col T-U) are reported. Lastly, author notes and broad functional category are written in column V.

### Sheet: S4 Table. PelV1 annotation
gene_ids	protein_ids	protlength	strand	start	end	vog	virbit	vdesc	pfam	pfambit	ko_number	ko_product	swissprot/refseq prot id	swissprot/refseq product	ko_koalafam	ko_desc	ko_eggNOG	ko_eggNOG	dmnd_nr_title	dmnd_nr_eval	NOTES
PelV1_001	c_000000000461_1	622	-1	3	1868	GVOGm0502	27.1072	coproporphyrinogen oxidase activity | radical SAM domain protein | radical SAM domain protein | 4 iron, 4 sulfur cluster binding | SMART Elongator protein 3 MiaB NifB | phosphorylase kise regulator activity | SMART Elongator protein 3 MiaB NifB | Involved in the biosynthesis of porphyrin-containing compound | histone acetyltransferase, ELP3 family	Radical_SAM	7.87763	K07739	elongator complex protein 3 (tR carboxymethyluridine synthase) [EC:2.3.1.311]			K07739	elongator complex protein 3 (tRNA carboxymethyluridine synthase) [EC:2.3.1.311]	-	phosphorylase kinase regulator activity	MDA9216502.1 tR uridine(34) 5-carboxymethylaminomethyl modification radical SAM/GT enzyme Elp3 [bacterium]	2.55e-273
PelV1_002	c_000000000461_2	65	-1	1917	2111
PelV1_003	c_000000000461_3	253	-1	2469	3227	GVOGm1538	14.8391	serine-type endopeptidase activity | serine-type endopeptidase activity	CLP_protease	11.1738					K01358	ATP-dependent Clp protease, protease subunit [EC:3.4.21.92]			MAU37547.1 hypothetical protein [Flavobacteriales bacterium]	2.89e-66
PelV1_004	c_000000000461_4	286	-1	3265	4122	GVOGm0206	13.3529	no_annote											OUU14730.1 MAG: hypothetical protein CBB97_24705 [Candidatus Endolissoclinum sp. TMED37]	3.39e-56
PelV1_005	c_000000002261_1	32	-1	154	249
PelV1_006	c_000000002261_2	97	-1	700	990	GVOG06941	9.47629	no_annote											MDB4345582.1 hypothetical protein [bacterium]	3.14e-25
PelV1_007	c_000000002261_3	99	-1	998	1294
PelV1_008	c_000000002261_4	294	1	1342	2223	GVOGm0206	15.4661	no_annote											MBI68501.1 hypothetical protein [Phycisphaerae bacterium]	1.32e-86
PelV1_009	c_000000002261_5	109	-1	2271	2597
PelV1_010	c_000000002261_6	939	-1	2606	5422														MAU37549.1 hypothetical protein [Flavobacteriales bacterium]	5.66e-157
PelV1_011	c_000000002743_1	897	1	1	2691	GVOGm1790	16.6373	unknown | unknown | unknown	Bactofilin	7.54175	K13006	UDP-perosamine 4-acetyltransferase [EC:2.3.1.-]							MBL7741592.1 tail fiber domain-containing protein [Chitinophagaceae bacterium]	1.89e-18	Tail
PelV1_012	c_000000002743_2	64	1	2715	2906	GVOG06258	6.00833	no_annote
PelV1_013	c_000000002743_3	256	1	2981	3748	GVOGm0451	13.8852	DEAD DEAH box helicase domain protein | 3'-flap endonuclease activity | ERCC4 domain protein | resolution of meiotic recombition intermediates	ERCC4	3.27541	K26427	Asfivirus ERCC4 domain-containing protein EP364R [EC:3.1.4.-]							ANS04149.1 ERCC4-type nuclease [uncultured Mediterranean phage]	5.49e-28	Nuclease
PelV1_014	c_000000002743_4	566	1	3775	5472
PelV1_015	c_000000002743_5	191	-1	5479	6051	GVOGm0722	12.9538	no_annote											MBC60892.1 hypothetical protein [Pseudobdellovibrioceae bacterium]	2.27e-51
PelV1_016	c_000000002743_6	191	1	6077	6649	GVOG10890	9.52365	cell redox homeostasis | intramolecular oxidoreductase activity, transposing S-S bonds	Thioredoxin	1.27416
PelV1_017	c_000000002743_7	1606	1	6726	11543	GVOGm0054	34.602	SMART D-directed D polymerase B | D polymerase | D replication proofreading | chloroplast mR modification | D replication proofreading | leading strand elongation | D polymerase activity	D_pol_B_exo1	15.0969	K26644	Hafuviridae D polymerase elongation subunit family B							YP_009173620.1 D polymerase B [Chrysochromuli erici virus]	0	NCLDV CORE - PolB
PelV1_018	c_000000002743_8	352	-1	11559	12614	GVOGm0099	14.7037		Laminin_G_3	2.80595									MCJ7802190.1 LamG domain-containing protein [Candidatus Neomarinimicrobiota bacterium]	2.96e-56	Carbohydrate metabolism
PelV1_019	c_000000002743_9	304	-1	12686	13597	GVOGm0099	13.3641		Laminin_G_3	2.84342	K26599	HTH-type transcriptiol regulator, activator of D-glucose/D-fructose catabolism							MBC60896.1 hypothetical protein [Pseudobdellovibrioceae bacterium]	2.79e-79	Carbohydrate metabolism
PelV1_020	c_000000002743_10	560	-1	13665	15344	GVOGm0093	13.9964	no_annote	Laminin_G_3	2.63479									MBC60897.1 hypothetical protein [Pseudobdellovibrioceae bacterium]	1.06e-40	Carbohydrate metabolism
PelV1_021	c_000000002743_11	180	-1	15363	15902	GVOG13059	15.4467	COG1403 Restriction endonuclease	HNH	5.26789									UZT29231.1 HNH endonuclease [Nucleocytoviricota sp.]	1.07e-48	Nuclease
PelV1_022	c_000000002743_12	205	-1	15910	16524														MBC60899.1 hypothetical protein [Pseudobdellovibrioceae bacterium]	5.14e-31
PelV1_023	c_000000002743_13	229	1	16539	17225	GVOGm0083	16.3003	unknown | NUDIX domain | NUDIX domain | m7G(5')pppN diphosphatase activity | COG0494 NTP pyrophosphohydrolases including oxidative damage repair enzymes	NUDIX	1.46362	K23258	8-oxo-(d)GTP phosphatase [EC:3.6.1.69]							ADX06492.1 putative NUDIX hydrolase [Organic Lake phycodvirus 2]	1.75e-84	Hydrolase
PelV1_024	c_000000002743_14	1161	1	17232	20714	GVOGm0020	23.6664	helicase activity | histone H2A-H2B dimer displacement | Type III restriction enzyme res subunit | Type III restriction enzyme, res subunit | Transcription regulator that activates transcription by stimulating R polymerase (RP) recycling in case of stress conditions such as supercoiled D or high salt concentrations. Probably acts by releasing the RP, when it is trapped or immobilized on tightly supercoiled D. Does not activate transcription on linear D. Probably not involved in D repair | ATP binding | D repair and recombition protein | unknown | helicase activity | pyrimidine dimer repair by nucleotide-excision repair | annealing helicase activity	SNF2_N	3.48395	K26851	Ascovirus DEAD-like helicase							YP_009173561.1 putative helicase [Chrysochromuli erici virus]	2.34e-196	Helicase
PelV1_025	c_000000002743_15	185	1	20779	21333	GVOGm0311	11.6103	no_annote											YP_008052556.1 D-directed R polymerase II subunit RPB7 [Phaeocystis globosa virus]	4.41e-15	RPB7
PelV1_026	c_000000002743_16	93	1	21404	21682	GVOGm1011	9.15423	no_annote	BET	4.92148									UZT29229.1 hypothetical protein [Nucleocytoviricota sp.]	4.12e-10
PelV1_027	c_000000002743_17	218	1	21727	22380	GVOGm0192	10.6301	no_annote
PelV1_028	c_000000002743_18	1100	1	22442	25741	GVOGm0036	30.8253	mR (guanine-N7-)-methyltransferase activity | mR guanylyltransferase activity | mR capping enzyme	mR_cap_enzyme	5.39074					K00565	mRNA (guanine-N7-)-methyltransferase [EC:2.1.1.56]			YP_008052553.1 mR capping enzyme [Phaeocystis globosa virus]	9.13e-190	NCLDV CORE - mRNAc
PelV1_029	c_000000002743_19	387	1	25785	26945	GVOGm0043	20.6688	aggrephagy | Belongs to the class I-like SAM-binding methyltransferase superfamily. R methyltransferase RlmE family. SPB1 subfamily | tR methyltransferase activity | cap2 mR methylation | cap1 mR methylation | WD repeat-containing protein 81 | FtsJ-like methyltransferase | Specifically methylates the uridine in position 2552 of 23S rR at the 2'-O position of the ribose in the fully assembled 50S ribosomal subunit	FtsJ	4.76475							ko:K14589	Cap methyltransferase 1	ADX05871.1 putative FtsJ methyltransferase [Organic Lake phycodvirus 1]	2.51e-113	Methyltrasnferase
PelV1_030	c_000000002743_20	283	-1	26946	27794	GVOGm0113	12.3814	no_annote											NBO72223.1 hypothetical protein [bacterium]	5.65e-06
PelV1_031	c_000000002743_21	58	1	27856	28029
PelV1_032	c_000000002743_22	838	-1	28033	30546
PelV1_033	c_000000002743_23	173	-1	30605	31123	GVOGm0932	12.494	no_annote											ADX05877.1 hypothetical protein 162322406 [Organic Lake phycodvirus 1]	1.18e-43
PelV1_034	c_000000002743_24	153	-1	31141	31599	GVOG11395	9.94987	of the drug metabolite transporter (DMT) superfamily | spore germition | COG0697 Permeases of the drug metabolite transporter (DMT) superfamily | membrane | EamA-like transporter family	EamA	5.06298	K20997	polysaccharide biosynthesis protein PslA									Transporter
PelV1_035	c_000000002743_25	275	1	32144	32968	GVOGm0206	15.0233	no_annote											MBI68501.1 hypothetical protein [Phycisphaerae bacterium]	5.54e-78
PelV1_036	c_000000002743_26	1178	-1	32990	36523	GVOGm0022	38.6277	D-directed 5'-3' R polymerase activity | D-directed 5'-3' R polymerase activity | D-dependent R polymerase catalyzes the transcription of D into R using the four ribonucleoside triphosphates as substrates | D-directed 5'-3' R polymerase activity | structural constituent of ribosome | R polymerase activity | tR methyltransferase 11-2 homolog	R_pol_Rpb2_1	10.8026	K13798	D-directed R polymerase subunit B [EC:2.7.7.6]					ko:K03010	DNA-dependent RNA polymerase catalyzes the transcription of DNA into RNA using the four ribonucleoside triphosphates as substrates	ADX06461.1 putative D directed R polymerase II [Organic Lake phycodvirus 2]	0	NCLDV CORE - RNAPS-1
PelV1_037	c_000000002743_27	258	1	36601	37374	GVOGm0066	13.0384	no_annote											ADX05879.1 hypothetical protein 162322410 [Organic Lake phycodvirus 1]	1.71e-25
PelV1_038	c_000000002743_28	153	1	37512	37970	GVOG08343	11.0454	no_annote
PelV1_039	c_000000002743_29	138	1	37978	38391
PelV1_040	c_000000002743_30	245	-1	38422	39156	GVOG12602	8.50882	protein modification by small protein conjugation or removal | RING-like zinc finger | ubiquitin-protein transferase activity | ATP binding | RING-like zinc finger | unknown | mitochondrial fission | protein polyubiquitition | mR processing	zf-RING_2	1.21638	K19436	Simplexvirus E3 ubiquitin-protein ligase ICP0							UZT28896.1 hypothetical protein [Nucleocytoviricota sp.]	8.03e-08	Ubiquitin
PelV1_041	c_000000002743_31	349	1	39262	40308	GVOGm0214	16.6102	thiol-dependent ubiquitin-specific protease activity | Opioid growth factor receptor (OGFr) conserved region | catalytic activity, acting on a protein | mitochondrion organization | metalloendopeptidase inhibitor activity | ubiquitinyl hydrolase activity | ubiquitinyl hydrolase activity | histone H2A K63-linked deubiquitition | ubiquitin carboxyl-termil hydrolase | spliceosomal complex assembly | ubiquitinyl hydrolase activity | ubiquitinyl hydrolase activity | ubiquitinyl hydrolase activity | ubiquitinyl hydrolase activity | ubiquitinyl hydrolase activity | Ubiquitin carboxyl-termil hydrolase | Mitochondrial import inner membrane translocase subunit | thiol-dependent ubiquitin-specific protease activity	UCH	2.76014	K11833	ubiquitin carboxyl-termil hydrolase 2 [EC:3.4.19.12]							YP_009173615.1 ubiquitin specific peptidase C19 [Chrysochromuli erici virus]	2.25e-64	Ubiquitin
PelV1_042	c_000000002743_32	292	1	40327	41202	GVOGm0480	16.556	Link (Hyaluron-binding) | hyaluronic acid binding | hyaluronic acid binding | hyaluronic acid binding | macrophage fusion | hyaluronic acid binding | Link (Hyaluron-binding)	Xlink	3.53699	K25940	Poxviridae protein A33							ADX06452.1 extracellular link domain-containing protein [Organic Lake phycodvirus 2]	2.57e-67	Structural
PelV1_043	c_000000002743_33	89	-1	41214	41480
PelV1_044	c_000000002743_34	122	-1	41505	41870	GVOGm0368	7.48999	no_annote
PelV1_045	c_000000002743_35	319	1	41953	42909	GVOG03943	18.9947	no_annote
PelV1_046	c_000000002743_36	186	1	42949	43506	GVOGm0028	12.5419	no_annote									-	-	ADX06037.1 hypothetical protein 162313573 [Organic Lake phycodvirus 1]	3.8e-37
PelV1_047	c_000000002743_37	198	1	43578	44171	GVOGm0787	16.0062	unknown	WLM	2.03683	K26831	Chloriridovirus metallopeptidase WLM							ADX06036.1 putative metal-dependent hydrolase [Organic Lake phycodvirus 1]	9.11e-77	Hydrolase
PelV1_048	c_000000002743_38	83	1	44209	44457
PelV1_049	c_000000002743_39	179	-1	44470	45006	GVOGm0163	13.0077	Key enzyme in folate metabolism. Catalyzes an essential reaction for de novo glycine and purine synthesis, and for D precursor synthesis | thymidylate synthase activity | dihydrofolate reductase activity | Belongs to the dihydrofolate reductase family	DHFR_1	10.5277					K00287	dihydrofolate reductase [EC:1.5.1.3]	ko:K00287	Belongs to the dihydrofolate reductase family	UZT28910.1 dihydrofolate reductase [Nucleocytoviricota sp.]	3.99e-27	Folate/ nucleotide metabolism
PelV1_050	c_000000002743_40	738	1	45032	47245	GVOG00740	17.6068	no_annote											UZT29263.1 repeat containing protein, partial [Nucleocytoviricota sp.]	1.89e-35
PelV1_051	c_000000004667_1	1134	-1	2	3403				Big_9	6.2076									WP_164837180.1 Ig-like domain-containing protein [Vibrio alfacsensis]	2.43e-28
PelV1_052	c_000000004667_2	1742	-1	3437	8662				Vac_Fusion	4.82443											Structural
PelV1_053	c_000000004667_3	1074	-1	8710	11931	GVOG04320	15.2184												OUX67186.1 MAG: hypothetical protein CBD38_03105 [bacterium TMED178]	2.39e-12
PelV1_054	c_000000004667_4	124	-1	11981	12352
PelV1_055	c_000000004667_5	229	1	12421	13107	GVOGm0266	10.3827	no_annote											MBC61161.1 hypothetical protein [Pseudobdellovibrioceae bacterium]	6.41e-17
PelV1_056	c_000000004667_6	366	1	13143	14240	GVOGm0050	12.4056	cyclin-dependent protein serine/threonine kise activity	Pkise_Tyr	4.79518									YP_008052706.1 protein kise [Phaeocystis globosa virus]	1.18e-07	Kinase
PelV1_057	c_000000004667_7	197	1	14281	14871	GVOGm0070	12.1655	Seems to be required for maximal rate of protein biosynthesis. Enhances ribosome dissociation into subunits and stabilizes the binding of the initiator Met-tR(I) to 40 S ribosomal subunits | translation initiation factor activity			K03236	translation initiation factor 1A							ADX06597.1 putative eukaryotic translation initiation factor eIF-1A [Organic Lake phycodvirus]	1.08e-28	Translation factor
PelV1_058	c_000000004667_8	161	1	14898	15380	GVOG10381	13.2552	Catalyzes the decarboxylation of S-adenosylmethionine to S-adenosylmethionimine (dcAdoMet), the propylamine donor required for the synthesis of the polyamines spermine and spermidine from the diamine putrescine | Catalyzes the decarboxylation of S-adenosylmethionine to S-adenosylmethionimine (dcAdoMet), the propylamine donor required for the synthesis of the polyamines spermine and spermidine from the diamine putrescine	AdoMet_dc	7.73023					K01611	S-adenosylmethionine decarboxylase [EC:4.1.1.50]			WP_167364116.1 adenosylmethionine decarboxylase [Enterococcus silesiacus]	2.05e-08	Spermidine synthesis
PelV1_059	c_000000004667_9	292	-1	15389	16264	GVOGm0458	15.248	Catalyzes the irreversible transfer of a propylamine group from the amino donor S-adenosylmethionimine (decarboxy- AdoMet) to putrescine (1,4-diaminobutane) to yield spermidine | spermidine synthase activity | Catalyzes the irreversible transfer of a propylamine group from the amino donor S-adenosylmethionimine (decarboxy- AdoMet) to putrescine (1,4-diaminobutane) to yield spermidine | Catalyzes the decarboxylation of S-adenosylmethionine to S-adenosylmethionimine (dcAdoMet), the propylamine donor required for the synthesis of the polyamines spermine and spermidine from the diamine putrescine | Catalyzes the irreversible transfer of a propylamine group from the amino donor S-adenosylmethionimine (decarboxy- AdoMet) to putrescine (1,4-diaminobutane) to yield spermidine | Catalyzes the irreversible transfer of a propylamine group from the amino donor S-adenosylmethionimine (decarboxy- AdoMet) to putrescine (1,4-diaminobutane) to yield spermidine	Spermine_synth	9.06291					K00797	spermidine synthase [EC:2.5.1.16]			YP_009507462.1 putative spermidine synthase [Heterosigma akashiwo virus 01]	1.31e-50	Spermidine synthesis
PelV1_060	c_000000004667_10	265	-1	16337	17131
PelV1_061	c_000000004667_11	583	-1	17157	18905	GVOGm0194	20.9643	Domain of unknown function (DUF2828)	DUF2828	10.6171									YP_009173717.1 R-binding protein [Chrysochromuli erici virus]	8.85e-55
PelV1_062	c_000000004667_12	194	-1	18942	19523	GVOGm0064	10.0896	no_annote
PelV1_063	c_000000004667_13	112	-1	19577	19912
PelV1_064	c_000000004667_14	216	1	19998	20645	GVOGm0029	11.2783	no_annote
PelV1_065	c_000000004667_15	146	-1	20657	21094	GVOG08317	10.9407		dCMP_cyt_deam_1	4.63235									MBT3547549.1 hypothetical protein [Flavobacterium sp.]	3.81e-10	Deaminase
PelV1_066	c_000000004667_16	589	1	21208	22974	GVOGm0286	18.0859	no_annote											MAU36281.1 hypothetical protein [Flavobacteriales bacterium]	1.95e-63
PelV1_067	c_000000004667_17	309	-1	22957	23883
PelV1_068	c_000000004667_18	145	-1	23918	24352
PelV1_069	c_000000004667_19	119	1	24419	24775	GVOG02926	13.6345	no_annote
PelV1_070	c_000000004667_20	190	-1	24755	25324	GVOGm1650	13.3791	no_annote
PelV1_071	c_000000004667_21	148	-1	25340	25783	GVOG00600	11.8025	no_annote											ADX06675.1 hypothetical protein 162309595 [Organic Lake phycodvirus]	3.87e-07
PelV1_072	c_000000004667_22	735	1	25880	28084	GVOGm0503	21.8632	Ligase N family | D ligase that catalyzes the formation of phosphodiester linkages between 5'-phosphoryl and 3'-hydroxyl groups in double-stranded D using D as a coenzyme and as the energy source for the reaction. It is essential for D replication and repair of damaged D | D ligase that catalyzes the formation of phosphodiester linkages between 5'-phosphoryl and 3'-hydroxyl groups in double-stranded D using D as a coenzyme and as the energy source for the reaction. It is essential for D replication and repair of damaged D	D_ligase_aden	5.83673					K01972	DNA ligase (NAD+) [EC:6.5.1.2]			YP_007354498.1 D-dependent D ligase [Acanthamoeba polyphaga moumouvirus]	7.08e-68	DNA ligase
PelV1_073	c_000000004667_23	61	-1	28325	28507
PelV1_074	c_000000004667_24	352	-1	28973	30028
PelV1_075	c_000000004667_25	167	1	30290	30790	GVOGm0047	10.761	peptidyl-cysteine oxidation | Thioredoxin | cell redox homeostasis | intramolecular oxidoreductase activity, transposing S-S bonds | cell redox homeostasis	Thioredoxin_2	6.52687							ko:K08056	Thioredoxin-like domain	GFS11878.1 thioredoxin/protein disulfide isomerase [Elysia margita]	1.53e-14	Thioredoxin
PelV1_076	c_000000004667_26	122	-1	30772	31137	GVOGm1782	11.4978	HNH endonuclease domain protein											ADX06679.1 hypothetical protein 162309603 [Organic Lake phycodvirus]	1.82e-18	Nuclease
PelV1_077	c_000000004667_27	471	-1	31207	32619	GVOGm0015	13.2778	no_annote											ADX06680.1 hypothetical protein 162309605 [Organic Lake phycodvirus]	6.45e-67
PelV1_078	c_000000004667_28	125	-1	32689	33063	GVOG09426	13.2325	Domain of Unknown Function (DUF1599) | InterPro IPR011630	DUF1599	5.65917							-	Domain of Unknown Function (DUF1599)	MEE3418365.1 nucleotide modification associated domain-containing protein [Methanosphaera sp.]	7.58e-12
PelV1_079	c_000000004667_29	211	1	33289	33921	GVOGm0005	6.17252	no_annote
PelV1_080	c_000000004667_30	267	1	33942	34742	GVOGm0640	13.8564	unknown | unknown | unknown											NBO60209.1 DUF4231 domain-containing protein [Flavobacteriia bacterium]	1.74e-23
PelV1_081	c_000000004667_31	486	1	34821	36278	GVOGm0265	15.9342	COG1002 Type II restriction enzyme, methylase subunits | site-specific D-methyltransferase (adenine-specific) activity | COG1002 Type II restriction enzyme, methylase subunits | Type II restriction enzyme, methylase subunits | D restriction-modification system | N-6 D methylase											YP_008052723.1 D methyltrasferase [Phaeocystis globosa virus]	2.63e-19	Restriction enzyme
PelV1_082	c_000000004667_32	86	-1	36589	36846
PelV1_083	c_000000004667_33	310	-1	36922	37851	GVOGm0105	17.883	scavenger receptor activity | transferase activity, transferring glycosyl groups | cysteine-type endopeptidase activity | Papain family cysteine protease | negative regulation of D helicase activity | cysteine-type peptidase activity | cysteine-type peptidase activity | Papain family cysteine protease | Belongs to the peptidase C1 family | Papain family cysteine protease | Belongs to the peptidase C1 family | Belongs to the peptidase C1 family	Peptidase_C1	9.97687	K26833	Marseillevirus papain-like cysteine peptidase					ko:K16292	Belongs to the peptidase C1 family	MDC1321248.1 C1 family peptidase [Flavobacteriaceae bacterium]	7.51e-95	Peptidase
PelV1_084	c_000000004667_34	66	1	37934	38131
PelV1_085	c_000000004667_35	89	1	38144	38410
PelV1_086	c_000000004667_36	238	1	38607	39320	GVOG11596	11.2071	no_annote											ADX06554.1 hypothetical protein 162310564 [Organic Lake phycodvirus]	5.05e-15
PelV1_087	c_000000004667_37	389	1	39321	40487	GVOGm0756	12	Protein tyrosine kise | protein serine/threonine kise activity | protein serine/threonine kise activity | pattern binding | Salt stress response/antifungal | transmembrane receptor protein serine/threonine kise activity | Protein tyrosine kise | Serine threonine protein kise | Leucine rich repeat N-termil domain | regulation of mR 3'-UTR binding | insulin receptor substrate binding | recognition of pollen | Belongs to the protein kise superfamily. Ser Thr protein kise family | coreceptor activity involved in Wnt sigling pathway, plar cell polarity pathway | protein kise activity | mitogen-activated protein kise kise | Protein tyrosine kise | protein serine/threonine kise activity | Cysteine-rich receptor-like protein kise | Salt stress response/antifungal | Protein tyrosine kise | recognition of pollen | divergent subfamily of APPLE domains | protein kise activity | protein serine/threonine kise activity | Protein tyrosine kise | Universal stress protein family | Cell division cycle | MAP kise kise kise kise activity | protein serine/threonine kise activity | protein serine/threonine kise activity | Belongs to the cyclin family | transmembrane receptor protein serine/threonine kise activity | G-protein coupled receptor kise activity | protein serine/threonine kise activity | flower morphogenesis | Arp2/3 complex-mediated actin nucleation | transitiol stage B cell differentiation | protein autophosphorylation | Protein kise domain | Leucine rich repeat N-termil domain | protein serine/threonine kise activity | divergent subfamily of APPLE domains | Rac GTPase binding | protein serine/threonine kise activity | defense response to nematode | protein serine/threonine kise activity | protein kise activity | Mitogen-activated protein kise kise kise | Protein tyrosine kise | protein autophosphorylation | LysM domain | detection of brassinosteroid stimulus | transmembrane receptor protein serine/threonine kise activity | Leucine rich repeat N-termil domain | Protein tyrosine kise | Protein kise domain | serine phosphorylation of STAT protein | Protein kise domain | protein serine/threonine kise activity | cellulose biosynthetic process | autophagy of peroxisome | Protein tyrosine kise | protein kise D sigling | Protein tyrosine kise | peptidyl-serine phosphorylation | protein serine/threonine/tyrosine kise activity | regulation of endoplasmic reticulum stress-induced eIF2 alpha phosphorylation | protein serine/threonine kise activity | protein serine/threonine kise activity | protein serine/threonine kise activity | Protein tyrosine kise | Protein tyrosine kise | peptidyl-threonine phosphorylation | Protein tyrosine kise | cyclin-dependent protein serine/threonine kise activity | divergent subfamily of APPLE domains | Ethylene-responsive protein kise Le-CTR1 | R polymerase II CTD heptapeptide repeat kise activity | MAP kise kise kise kise activity | Salt stress response/antifungal | regulation of meristem growth | cyclin-dependent protein serine/threonine kise activity | Leucine rich repeat N-termil domain | Leucine rich repeat | Protein tyrosine kise | activin receptor activity, type I | Leucine rich repeat N-termil domain | calmodulin binding | Serine threonine-protein kise | Protein tyrosine kise | defense response to oomycetes | positive regulation of hh target transcription factor activity | Protein tyrosine kise | N-termil peptidyl-methionine acetylation | Protein tyrosine kise | G-type lectin S-receptor-like serine threonine-protein kise | Leucine rich repeat | Salt stress response/antifungal | jasmonic acid and ethylene-dependent systemic resistance | Protein tyrosine kise | MAP kise kise kise activity | chemorepulsion of axon | divergent subfamily of APPLE domains | Protein tyrosine kise | Belongs to the protein kise superfamily | carbohydrate binding | phloem transport | protein serine/threonine kise activity | Protein tyrosine kise | Protein tyrosine kise | Bulb-type mannose-specific lectin | Protein tyrosine kise | recognition of pollen | pattern binding | alpha-methylacyl-CoA racemase activity | Legume lectin domain | Protein tyrosine kise | Carbohydrate-binding protein of the ER | Protein tyrosine kise | peptidyl-tyrosine autophosphorylation | Protein tyrosine kise | MAP kise kise kise activity | Protein kise domain | unknown | transmembrane receptor protein serine/threonine kise activity | Domain of unknown function (DUF3403) | Leucine rich repeat N-termil domain | clathrin-coated pit assembly | Belongs to the protein kise superfamily. Ser Thr protein kise family | protein serine/threonine kise activity | protein serine/threonine kise activity | protein kise activity | recognition of pollen | Protein tyrosine kise | Protein tyrosine kise | Protein tyrosine kise | Leucine rich repeat N-termil domain | PAN-like domain | cellular response to bisphenol A | transmembrane receptor protein serine/threonine kise activity | LysM domain | Domain of unknown function (DUF3403) | protein serine/threonine kise activity | transmembrane receptor protein tyrosine kise activity | regulation of vesicle fusion | recognition of pollen | protein serine/threonine kise activity | Thaumatin family | Protein tyrosine kise | MAP kise kise activity | recognition of pollen | stomatal complex morphogenesis | protein kise activity | calmodulin binding | Protein tyrosine kise | Protein tyrosine kise | protein serine/threonine kise activity | unknown | defense response to oomycetes | protein kise activity | phosphatidyl-N-methylethanolamine N-methyltransferase activity | protein serine/threonine kise activity | MAP kise activity | calmodulin-dependent protein kise activity | defense response to oomycetes | recognition of pollen | Protein tyrosine kise | positive regulation of hydrogen peroxide metabolic process | protein serine/threonine kise activity | carbohydrate binding | PAN-like domain | Protein tyrosine kise | transmembrane receptor protein tyrosine kise activity | PAN-like domain | Wall-associated receptor kise C-termil | Legume lectin domain | transmembrane receptor protein tyrosine kise activity | protein serine/threonine kise activity | cellular response to chitin | protein serine/threonine kise activity | phosphorylase kise activity | protein serine/threonine kise activity | The coatomer is a cytosolic protein complex that binds to dilysine motifs and reversibly associates with Golgi non- clathrin-coated vesicles, which further mediate biosynthetic protein transport from the ER, via the Golgi up to the trans Golgi network. Coatomer complex is required for budding from Golgi membranes, and is essential for the retrograde Golgi-to-ER transport of dilysine-tagged proteins | guanylate cyclase activity | ribonuclease activity | cellular response to molecule of fungal origin | protein serine/threonine kise activity | protein serine/threonine kise activity | protein localization to meiotic spindle midzone | peptidyl-serine phosphorylation | non-membrane spanning protein tyrosine kise activity | cellulose biosynthetic process | protein serine/threonine kise activity | mitotic G2 D damage checkpoint | ephrin receptor activity | PAN-like domain | Protein tyrosine kise | protein serine/threonine kise activity | transmembrane receptor protein tyrosine kise activity | protein kise activity | Leucine rich repeat N-termil domain | regulation of response to stimulus | Protein tyrosine kise | serine threonine protein kise | protein kise activity | histone serine kise activity | PAN-like domain | JUN kise kise activity | protein serine/threonine kise activity | Universal stress protein family | Wall-associated receptor kise | Domain of unknown function (DUF3403) | neurotransmitter receptor localization to postsyptic specialization membrane | translatiol elongation | specification of plant organ axis polarity | cyclin-dependent protein serine/threonine kise activity | Protein tyrosine kise | eukaryotic translation initiation factor 2alpha kise activity | Leucine-rich repeat receptor-like protein kise | cGMP-dependent protein kise activity | inner cell mass cell fate commitment | hippo sigling | protein serine/threonine kise activity | Protein tyrosine kise | Protein tyrosine kise | Protein tyrosine kise | regulation of (1->6)-beta-D-glucan biosynthetic process | JUN phosphorylation | carbohydrate binding | protein kise activity | MAP kise kise kise activity | protein serine/threonine kise activity | mitogen-activated protein kise kise | CAMP-dependent protein kise catalytic subunit | protein serine/threonine kise activity | recognition of pollen | stress-activated protein kise sigling cascade | PAN-like domain | protein kise C activity | transmembrane receptor protein tyrosine kise activity | protein serine/threonine kise activity | Protein tyrosine kise | Salt stress response/antifungal | glycogen cell differentiation involved in embryonic placenta development | Receptor serine/threonine kise | Legume lectin domain | receptor-like protein kise | protein kise activity | radial axis specification | jasmonic acid and ethylene-dependent systemic resistance | mitogen-activated protein kise kise binding | Legume lectin domain | Protein tyrosine kise | mitogen-activated protein kise binding | protein serine/threonine kise activity | unknown | U-box domain-containing protein | protein kise activity | Legume lectin domain | stress-activated protein kise sigling cascade | protein kise activity | D-mannose binding lectin | Protein tyrosine kise | protein serine/threonine kise activity | transmembrane receptor protein tyrosine kise activity | Protein tyrosine kise | Belongs to the protein kise superfamily. Ser Thr protein kise family | neutrophil clearance | Protein tyrosine kise | cyclin-dependent protein serine/threonine kise activity | Legume lectin domain | Universal stress protein family | calcium-dependent protein serine/threonine kise activity | Leucine rich repeat N-termil domain | PAN-like domain | calmodulin binding | positive regulation of cristae formation | protein serine/threonine kise activity | sigl complex assembly | regulation of centriole replication | Rho guanyl-nucleotide exchange factor activity | recognition of pollen | Salt stress response/antifungal | Protein tyrosine kise | protein kise activity | protein serine/threonine kise activity | Protein tyrosine kise | protein serine/threonine kise activity | MAP kise kise kise kise activity | ubiquitin-protein transferase activity | divergent subfamily of APPLE domains | 3-phosphoinositide-dependent protein kise activity | recognition of pollen | Protein tyrosine kise | Protein tyrosine kise | inositol-1,4-bisphosphate 1-phosphatase activity | protein tyrosine kise collagen receptor activity | spliceosomal complex assembly | protein serine/threonine kise activity | PAN-like domain | cell division | protein serine/threonine kise activity | non-membrane spanning protein tyrosine kise activity | IkappaB kise activity | protein kise C activity | Belongs to the protein kise superfamily. Ser Thr protein kise family | U-box domain | Universal stress protein family | peptidyl-serine phosphorylation | protein kise activity | procambium histogenesis | cellular water homeostasis | Belongs to the protein kise superfamily | recognition of pollen | Protein tyrosine kise | Protein tyrosine kise | LRR receptor-like serine threonine-protein kise | cell division | Catalyzes the ATP-dependent phosphorylation of the 3- deoxy-D-manno-octulosonic acid (Kdo) residue in Kdo-lipid IV(A) at the 4-OH position | cell division | Epidermal growth factor-like domain. | unknown | negative regulation of centriole-centriole cohesion	Pkise_Tyr	10.6782	K23453	RSV tyrosine-protein kise transforming protein Src [EC:2.7.10.2]					-	serine threonine-protein kinase	YP_009173408.1 serine-threonine kise [Chrysochromuli erici virus]	5.63e-67	Kinase
PelV1_088	c_000000004667_38	285	1	40499	41353	GVOGm0521	14.7173	no_annote											MBI96552.1 hypothetical protein [bacterium]	2.23e-42
PelV1_089	c_000000004667_39	310	-1	41350	42279	GVOG04467	16.9145	no_annote											MAU36986.1 hypothetical protein [Flavobacteriales bacterium]	4.12e-72
PelV1_090	c_000000004667_40	65	-1	42316	42510
PelV1_091	c_000000004667_41	66	1	42628	42825
PelV1_092	c_000000004667_42	176	-1	42827	43354	GVOGm0485	11.5758	no_annote											MBI96550.1 hypothetical protein [bacterium]	3.45e-22
PelV1_093	c_000000004667_43	315	1	43374	44318	GVOGm0521	12.145	no_annote
PelV1_094	c_000000004667_44	292	1	44383	45258	GVOG09028	18.4391	COG0382 4-hydroxybenzoate polyprenyltransferase and related prenyltransferases | Prenyltransferase that catalyzes the transfer of the geranylgeranyl moiety of geranylgeranyl diphosphate (GGPP) to the C2 hydroxyl of (S)-3-O-geranylgeranylglyceryl phosphate (GGGP). This reaction is the second ether-bond-formation step in the biosynthesis of archaeal membrane lipids			K27204	somaliensene A/B synthase [EC:4.2.3.216 4.2.3.217]							RWY47144.1 hypothetical protein EPL05_22695 [Mucilaginibacter gilvus]	6.24e-05	Lipid metabolism
PelV1_095	c_000000004667_45	686	1	45284	47341	GVOG00250	10.4785	no_annote
PelV1_096	c_000000004667_46	184	-1	47362	47913
PelV1_097	c_000000004667_47	83	-1	47932	48180	GVOG05136	6.21289	no_annote
PelV1_098	c_000000004667_48	68	-1	48309	48512
PelV1_099	c_000000004667_49	179	-1	48552	49088	GVOG04166	9.18695	no_annote
PelV1_100	c_000000004667_50	73	-1	49149	49367
PelV1_101	c_000000004667_51	394	-1	50203	51384														MBT6252688.1 hypothetical protein [Flavobacteriaceae bacterium]	1.67e-149
PelV1_102	c_000000004667_52	42	-1	51399	51524
PelV1_103	c_000000004667_53	429	-1	51596	52882	GVOGm0846	9.91968	no_annote											MBI90013.1 hypothetical protein [Candidatus Neomarinimicrobiota bacterium]	6.34e-29
PelV1_104	c_000000004667_54	106	1	53306	53623
PelV1_105	c_000000004667_55	78	1	54089	54322														MAV56343.1 hypothetical protein [Candidatus Pelagibacter sp.]	5.78e-23
PelV1_106	c_000000004667_56	164	1	54469	54960
PelV1_107	c_000000004667_57	168	1	55117	55620	GVOG11668	10.01	no_annote											MDA9216255.1 hypothetical protein [bacterium]	2.66e-78
PelV1_108	c_000000004667_58	36	-1	55684	55791
PelV1_109	c_000000004667_59	144	-1	56088	56519
PelV1_110	c_000000004667_60	401	1	56633	57835	GVOGm0386	18.5715	no_annote	ResIII	1.56517									MBI90021.1 hypothetical protein [Candidatus Neomarinimicrobiota bacterium]	6.37e-81	Restriction enzyme
PelV1_111	c_000000004880_1	664	1	3	1994	GVOGm1651	14.1739	D-binding transcription factor activity | Chaperone of endosialidase	Peptidase_S74	6.97459									NDB82431.1 tail fiber domain-containing protein [Alphaproteobacteria bacterium]	1.33e-23	Tail
PelV1_112	c_000000004880_2	187	-1	1978	2538	GVOGm1468	11.8996	no_annote											MAU37537.1 hypothetical protein [Flavobacteriales bacterium]	2.56e-05
PelV1_113	c_000000004880_3	493	1	2624	4102	GVOGm0203	17.1814	no_annote											QFG74791.1 MAG: hypothetical protein [Megaviridae environmental sample]	1.17e-56
PelV1_114	c_000000004880_4	102	-1	4091	4396	GVOGm1172	10.01	no_annote											ADX06340.1 hypothetical protein OsV5_172f-like protein [Organic Lake phycodvirus 2]	3.83e-08
PelV1_115	c_000000004880_5	72	-1	4427	4642
PelV1_116	c_000000004880_6	154	1	4725	5186
PelV1_117	c_000000004880_7	302	1	5259	6164	GVOG08691	15.2381	no_annote
PelV1_118	c_000000004880_8	220	1	6243	6902	GVOG05075	12.6886	no_annote
PelV1_119	c_000000004880_9	882	-1	6797	9442				RhoGEF	5.6921											Nucleotide metabolism
PelV1_120	c_000000004880_10	566	1	9490	11187	GVOGm0082	22.4098	(ABC) transporter | ATPase activity | ATPases associated with a variety of cellular activities | ATPases associated with a variety of cellular activities | PFAM ABC transporter related | Part of the ABC transporter complex ModABC involved in molybdenum import. Responsible for energy coupling to the transport system | transport systems ATPase components | ABC transporter | ATPase activity, coupled to transmembrane movement of substances | ABC transporter, ATP-binding protein | ATPase activity, coupled to transmembrane movement of substances | ribosomal small subunit binding | Cell division ATP-binding protein ftsE | ATPase activity | Part of the ABC transporter complex CysAWTP involved in sulfate thiosulfate import. Responsible for energy coupling to the transport system | PFAM ABC transporter | COG0444 ABC-type dipeptide oligopeptide nickel transport system ATPase component | PFAM ABC transporter | ABC-type multidrug transport system ATPase component | histone binding | ABC transporter | COG1121 ABC-type Mn Zn transport systems ATPase component | ABC-type branched-chain amino acid transport systems ATPase component | molybdate abc transporter | (ABC) transporter | pseudouridylate synthase activity | glycine betaine transport | ABC-type transport system involved in Fe-S cluster assembly ATPase component | ATPase-coupled phosphate ion transmembrane transporter activity | (ABC) transporter | ABC transporter | ABC transporter | ABC transporter | PFAM binding-protein-dependent transport systems inner membrane component | Part of the ABC transporter complex BtuCDF involved in vitamin B12 import. Responsible for energy coupling to the transport system | ATPases associated with a variety of cellular activities | Required for the export of heme to the periplasm for the biogenesis of c-type cytochromes | protein secretion by the type I secretion system | Cyclic peptide transporter | Part of the ABC transporter complex ThiBPQ involved in thiamine import. Responsible for energy coupling to the transport system | ABC transporter | Part of the ABC transporter complex PhnCDE involved in phosphotes import. Responsible for energy coupling to the transport system | ATPase activity, coupled to transmembrane movement of substances | ABC transporter | ABC transporter, CydDC cysteine exporter (CydDC-E) family, permease ATP-binding protein CydC | ABC transporter | ATPase activity | ABC-type multidrug transport system ATPase component | ATPase activity | anion transmembrane transporter activity | ATPase activity | Part of the ABC transporter complex PstSACB involved in phosphate import. Responsible for energy coupling to the transport system | abc transporter atp-binding protein | Transmembrane (T) component of an energy-coupling factor (ECF) ABC-transporter complex. Unlike classic ABC transporters this ECF transporter provides the energy necessary to transport a number of different substrates | (ABC) transporter | ABC transporter | abc transporter atp-binding protein | COG1125 ABC-type proline glycine betaine transport systems, ATPase components | ATPase activity, coupled to transmembrane movement of substances | ABC transporter | TIGRFAM glycine betaine L-proline ABC transporter, ATPase subunit | COG4608 ABC-type oligopeptide transport system, ATPase component | Psort location Cytoplasmic, score | Belongs to the ABC transporter superfamily | ATPase activity | ATPase activity | Phosphatidylserine synthase | glycine betaine transport | abc transporter atp-binding protein | ATPase activity, coupled to transmembrane movement of substances | ThiW protein | ABC transporter | ABC-type antimicrobial peptide transport system, ATPase component | ATP-binding cassette sub-family D | The UvrABC repair system catalyzes the recognition and processing of D lesions. UvrA is an ATPase and a D-binding protein. A damage recognition complex composed of 2 uvrA and 2 uvrB subunits scans D for abnormalities. When the presence of a lesion has been verified by uvrB, the uvrA molecules dissociate | Belongs to the ABC transporter superfamily | ABC transporter | ABC transporter | PFAM ABC transporter | ABC transporter | (ABC) transporter | protoheme IX ABC transporter activity | ATPase activity | Part of the ABC transporter complex MetNIQ involved in methionine import. Responsible for energy coupling to the transport system | transport systems ATPase components | COG1132 ABC-type multidrug transport system, ATPase and permease components | part of an ABC transporter complex. Responsible for energy coupling to the transport system | COG1120 ABC-type cobalamin Fe3 -siderophores transport systems, ATPase components | PFAM TOBE domain | Glycine betaine | ATPase activity | translation activator activity | ATPase activity | ATPase activity | COG0411 ABC-type branched-chain amino acid transport systems ATPase component | long-chain fatty acid transporter activity | ABC-type cobalt transport system ATPase component | ATPase activity | ABC transporter, ATP-binding protein | heme-transporting ATPase activity | ATPase activity | phosphote C-P lyase system protein PhnK | Oligopeptide/dipeptide transporter, C-termil region | abc transporter atp-binding protein | teichoic acid transport | (ABC) transporter | COG1120 ABC-type cobalamin Fe3 -siderophores transport systems, ATPase components | ATPases associated with a variety of cellular activities | ABC transporter | PFAM ABC transporter related | phosphote C-P lyase system protein PhnL | ATPases associated with a variety of cellular activities | Belongs to the ABC transporter superfamily | The UvrABC repair system catalyzes the recognition and processing of D lesions. UvrA is an ATPase and a D-binding protein. A damage recognition complex composed of 2 UvrA and 2 UvrB subunits scans D for abnormalities. When the presence of a lesion has been verified by UvrB, the UvrA molecules dissociate | Belongs to the ABC transporter superfamily | (ABC) transporter | Psort location CytoplasmicMembrane, score | COG4618 ABC-type protease lipase transport system, ATPase and permease components | ATPase activity | aaa ATPase | Part of the ABC transporter complex TauABC involved in taurine import. Responsible for energy coupling to the transport system | ABC-type polar amino acid transport system ATPase component | Part of the ABC transporter complex HmuTUV involved in hemin import. Responsible for energy coupling to the transport system | COG0411 ABC-type branched-chain amino acid transport systems ATPase component | PFAM ABC transporter related | Binding-protein-dependent transport system inner membrane component | Part of the ABC transporter complex PhnCDE involved in phosphotes import. Responsible for energy coupling to the transport system | (ABC) transporter | C-termil AAA-associated domain | ATPase activity | PFAM ABC transporter related | transport system, permease component | copper ion homeostasis | (ABC) transporter | ABC-type nitrate sulfote bicarbote transport system ATPase component | Psort location Cytoplasmic, score | ABC transporter | ATP-binding cassette subfamily B	ABC_tran	7.887	K19973	manganese transport system ATP-binding protein [EC:7.2.2.5]					ko:K06147,ko:K18893	ABC transporter	ADX06607.1 ABC transporter family protein [Organic Lake phycodvirus]	1.91e-89	Transporter
PelV1_121	c_000000004880_11	184	1	11216	11767	GVOG08187	16.4104	no_annote
PelV1_122	c_000000004880_12	310	1	11829	12758	GVOG08891	17.0323	no_annote
PelV1_123	c_000000004880_13	51	1	12798	12950
PelV1_124	c_000000004880_14	70	-1	12937	13146	GVOGm0761	8.34865	no_annote											MAC03914.1 hypothetical protein [Gammaproteobacteria bacterium]	0.000326
PelV1_125	c_000000004880_15	205	-1	13220	13834	GVOGm0232	12.486	no_annote											UZT28858.1 hypothetical protein [Nucleocytoviricota sp.]	7.39e-33
PelV1_126	c_000000004880_16	74	1	13881	14102
PelV1_127	c_000000004880_17	568	1	14148	15851
PelV1_128	c_000000004880_18	181	-1	15866	16408
PelV1_129	c_000000004880_19	94	-1	16477	16758	GVOG09203	6.97854	no_annote
PelV1_130	c_000000004880_20	50	-1	16780	16929
PelV1_131	c_000000004880_21	169	-1	16933	17439	GVOG04999	8.17313	no_annote
PelV1_132	c_000000004880_22	238	1	17561	18274	GVOGm1106	14.9499	PFAM Rhodopsin	Bac_rhodopsin	4.6633									6SQG_E Chain E, viral rhodopsin OLPVRII [Organic Lake phycodvirus]	7.68e-74	Rhodopsin
PelV1_133	c_000000004880_23	124	1	18345	18716	GVOG01428	12.3931	no_annote											MBU25209.1 hypothetical protein [Gammaproteobacteria bacterium]	1.22e-09
PelV1_134	c_000000004880_24	268	-1	18758	19561	GVOGm0299	16.7123	no_annote											MBM3454142.1 glycosyltransferase family 2 protein [Bacteroidota bacterium]	1.24e-107	Glycosyltransferase
PelV1_135	c_000000004880_25	125	1	19744	20118	GVOGm0775	10.4929	no_annote											MBI96549.1 hypothetical protein [bacterium]	2e-18
PelV1_136	c_000000004880_26	140	-1	20187	20606
PelV1_137	c_000000004880_27	170	1	20634	21143	GVOG00170	13.2061	no_annote											QBK86737.1 MAG: uncharacterized protein LCMAC103_00680 [Marseillevirus LCMAC103]	1.28e-26
PelV1_138	c_000000004880_28	2105	-1	21218	27532	GVOG03236	6.34035		Hint_2	5.94931									OQB52989.1 MAG: Endo-1,4-beta-xylase A precursor [Firmicutes bacterium ADurb.Bin146]	1.84e-23	Carbohydrate metabolism
PelV1_139	c_000000008081_1	1292	1	1	3876	GVOGm0030	23.9395	no_annote											YP_009173600.1 repeat containing protein [Chrysochromuli erici virus]	2.77e-80
PelV1_140	c_000000008081_2	312	-1	3844	4779	GVOG08395	14.5327	no_annote
PelV1_141	c_000000008081_3	1996	-1	4808	10795	GVOGm0023	43.9886	R polymerase I subunit A N-terminus | peptidyl-dipeptidase activity | D-directed 5'-3' R polymerase activity | negative regulation of protein localization to nucleolus | structural constituent of ribosome | R polymerase Rpb1, domain 2 | D-dependent R polymerase catalyzes the transcription of D into R using the four ribonucleoside triphosphates as substrates | D-directed 5'-3' R polymerase activity | Specifically binds 5-hydroxymethylcytosine (5hmC)- containing D in stem cells, suggesting that it acts as a specific reader of 5hmC in stem cells. May act as a peptidase | potassium ion transport | D-directed 5'-3' R polymerase activity | R polymerase I subunit A N-terminus | D-directed 5'-3' R polymerase activity | D-dependent R polymerase catalyzes the transcription of D into R using the four ribonucleoside triphosphates as substrates | D-dependent R polymerase catalyzes the transcription of D into R using the four ribonucleoside triphosphates as substrates | D metabolic process	LAGLIDADG_3	18.0094	K03041	D-directed R polymerase subunit A' [EC:2.7.7.6]			K03006	DNA-directed RNA polymerase II subunit RPB1 [EC:2.7.7.6]	ko:K03006	DNA-dependent RNA polymerase catalyzes the transcription of DNA into RNA using the four ribonucleoside triphosphates as substrates	ADX06029.1 putative D-directed R polymerase II [Organic Lake phycodvirus 1]	0	NCLDV CORE - RNAPL
PelV1_142	c_000000008081_4	676	1	10949	12976	GVOG11155	25.7138	D packaging | structural constituent of ribosome | Possesses two activities a D synthesis (polymerase) and an exonucleolytic activity that degrades single-stranded D in the 3'- to 5'-direction. Has a template-primer preference which is characteristic of a replicative D polymerase | ATP-dependent serine protease that mediates the selective degradation of mutant and abnormal proteins as well as certain short-lived regulatory proteins. Required for cellular homeostasis and for survival from D damage and developmental changes induced by stress. Degrades polypeptides processively to yield small peptide fragments that are 5 to 10 amino acids long. Binds to D in a double-stranded, site-specific manner | Homing endonuclease | ATP-dependent serine protease that mediates the selective degradation of misfolded, ussembled or oxidatively damaged polypeptides as well as certain short-lived regulatory proteins in the mitochondrial matrix. May also have a chaperone function in the assembly of inner membrane protein complexes. Participates in the regulation of mitochondrial gene expression and in the maintence of the integrity of the mitochondrial genome. Binds to mitochondrial | unknown | ATP-dependent serine protease that mediates the selective degradation of mutant and abnormal proteins as well as certain short-lived regulatory proteins. Required for cellular homeostasis and for survival from D damage and developmental changes induced by stress. Degrades polypeptides processively to yield small peptide fragments that are 5 to 10 amino acids long. Binds to D in a double-stranded, site-specific manner	AAA_5	23.8223							-	ATP-dependent peptidase activity	MDB4342622.1 AAA family ATPase [bacterium]	1.59e-185	Peptidase
PelV1_143	c_000000008081_5	192	1	13069	13644	GVOGm1710	13.1567	no_annote											MDA7464111.1 hypothetical protein [Candidatus Poseidonia alphae]	7.86e-27
PelV1_144	c_000000008081_6	95	-1	13651	13935	GVOG04830	7.38918	no_annote											MDC1321261.1 hypothetical protein [Flavobacteriaceae bacterium]	8.69e-06
PelV1_145	c_000000008081_7	268	-1	13956	14759	GVOGm0200	7.98749	no_annote
PelV1_146	c_000000008081_8	169	-1	14821	15327	GVOGm0200	8.25227	no_annote
PelV1_147	c_000000008081_9	988	1	15400	18363	GVOGm0074	32.1092	that it carries out the mismatch recognition step. This protein has a weak ATPase activity | This protein is involved in the repair of mismatches in D | mitochondrial D repair | Has ATPase and non-specific D-binding activities | Component of the post-replicative D mismatch repair system (MMR) | D mismatch repair protein | mismatched D binding | ATPase domain of D mismatch repair MUTS family | negative regulation of reciprocal meiotic recombition | chiasma assembly | that it carries out the mismatch recognition step. This protein has a weak ATPase activity | chiasma assembly | regulation of mR cleavage	MutS_III	7.98984	K03555	D mismatch repair protein MutS							ADX06024.1 putative D mismatch repair ATPase MutS [Organic Lake phycodvirus 1]	6.18e-244	MutS
PelV1_148	c_000000008081_10	88	1	18443	18706	GVOG12725	10.3247	D-directed 5'-3' R polymerase activity | D-dependent R polymerase catalyzes the transcription of D into R using the four ribonucleoside triphosphates as substrates	R_pol_N	2.74046							ko:K02912,ko:K03007,ko:K11313,ko:K15271	DNA-directed 5'-3' RNA polymerase activity	MBF11683.1 D-directed R polymerase subunit N [Flavobacteriaceae bacterium]	1.28e-27	RNApol N
PelV1_149	c_000000008081_11	137	1	18741	19151
PelV1_150	c_000000008081_12	72	-1	19170	19385
PelV1_151	c_000000008081_13	1565	1	19897	24591	GVOGm0022	36.8931	D-directed 5'-3' R polymerase activity | D-directed 5'-3' R polymerase activity | D-dependent R polymerase catalyzes the transcription of D into R using the four ribonucleoside triphosphates as substrates | D-directed 5'-3' R polymerase activity | structural constituent of ribosome | R polymerase activity | tR methyltransferase 11-2 homolog	R_pol_Rpb2_1	8.9925	K13798	D-directed R polymerase subunit B [EC:2.7.7.6]					ko:K03010	DNA-dependent RNA polymerase catalyzes the transcription of DNA into RNA using the four ribonucleoside triphosphates as substrates	MAU37564.1 hypothetical protein [Flavobacteriales bacterium]	0	NCLDV CORE - RNAPS-2
PelV1_152	c_000000008081_14	226	1	24652	25329	GVOGm0694	9.80306	D-dependent R polymerase catalyzes the transcription of D into R using the four ribonucleoside triphosphates as substrates | D-directed 5'-3' R polymerase activity	R_pol_Rpb5_C	1.90477	K26658	Marseilleviridae D-directed R polymerase subunit RPB5							MBI96535.1 hypothetical protein [bacterium]	6.78e-37	RNApol N
PelV1_153	c_000000008081_15	145	1	25353	25787	GVOG00382	11.5412	no_annote
PelV1_154	c_000000008081_16	180	1	25828	26367
PelV1_155	c_000000008081_17	301	1	26389	27291	GVOG01670	16.5711	no_annote
PelV1_156	c_000000008081_18	1377	1	27347	31477
PelV1_157	c_000000008081_19	251	1	31525	32277	GVOGm0077	9.98499	no_annote
PelV1_158	c_000000008081_20	271	1	32314	33126	GVOG06933	11.0995	no_annote
PelV1_159	c_000000008081_21	251	1	33156	33908	GVOG09868	12.1984	no_annote
PelV1_160	c_000000008081_22	949	-1	33928	36774	GVOGm0095	29.5229	unknown | D5 N termil like | Phage plasmid primase P4 family | Phage plasmid primase, P4	PriCT_2	5.13333									ADX06014.1 putative VV D5 family helicase [Organic Lake phycodvirus 1]	1.88e-267	NCLDV CORE - D5
PelV1_161	c_000000008081_23	232	1	36888	37583	GVOGm1370	16.3034	protein polyubiquitition | inhibition of cysteine-type endopeptidase activity involved in apoptotic process | NEDD8 transferase activity | protein polyubiquitition | ISG15 transferase activity | ubiquitin-protein transferase activity | protein polyubiquitition | exit from mitosis | protein modification by small protein conjugation | aphase-promoting complex-dependent catabolic process | ubiquitin-dependent ERAD pathway | Belongs to the ubiquitin-conjugating enzyme family | histone ubiquitition | ubiquitin protein ligase binding | ubiquitin activating enzyme activity | protein polyubiquitition	UQ_con	5.30949					K10585	ubiquitin-conjugating enzyme E2 Z [EC:2.3.2.23]	ko:K10585	Belongs to the ubiquitin-conjugating enzyme family	ADX06013.1 putative ubiquitin conjugating enzyme E2 [Organic Lake phycodvirus 1]	1.13e-60	Ubiquitin
PelV1_162	c_000000008081_24	109	1	37649	37975	GVOGm1030	10.7331	maintence of transcriptiol fidelity during D-templated transcription elongation from R polymerase II promoter			K26697	Phycodviridae D-directed R polymerase II subunit RPB9							MBI96717.1 hypothetical protein [bacterium]	8.76e-32	RPB 9
PelV1_163	c_000000008081_25	234	1	38027	38728	GVOGm0027	12.1326	R polymerase Rpb6 | D-directed 5'-3' R polymerase activity | D-dependent R polymerase catalyzes the transcription of D into R using the four ribonucleoside triphosphates as substrates	R_pol_Rpb6	2.23598	K26665	Mimiviridae D-directed R polymerase subunit 6					ko:K03014	RNA polymerase Rpb6	YP_008052515.1 D-directed R polymerase II subunit RPB6 [Phaeocystis globosa virus]	8.17e-31	RPB 6
PelV1_164	c_000000008081_26	111	-1	38788	39120	GVOGm0037	10.6113	transcription factor, homolog of eukaryotic MBF1 | sequence-specific D binding	HTH_3	12.2354	K03627	putative transcription factor			K03627	putative transcription factor	ko:K03627,ko:K14775	sequence-specific DNA binding	KAE8691851.1 Multiprotein-bridging factor 1a [Hibiscus syriacus]	3.75e-13	Transcription factor
PelV1_165	c_000000008081_27	172	-1	39162	39677	GVOGm0173	14.6765	termition of R polymerase III transcription | termition of R polymerase I transcription | Belongs to the archaeal rpoM eukaryotic RPA12 RPB9 RPC11 R polymerase family | transcription, D-templated	TFIIS_M	5.59464					K03145	transcription elongation factor S-II	ko:K03145	Elongation factor	YP_008052514.1 transcription elongation factor TFIIS_C domain-containing protein [Phaeocystis globosa virus]	5.19e-59	Transcription factor
PelV1_166	c_000000008081_28	162	-1	39722	40207	GVOGm0390	13.1187	no_annote											QFG75078.1 MAG: hypothetical protein [Megaviridae environmental sample]	1.37e-32
PelV1_167	c_000000008081_29	134	1	40294	40695
PelV1_168	c_000000008081_30	73	1	40725	40943	GVOG03682	9.23038	no_annote
PelV1_169	c_000000008081_31	310	1	40947	41876	GVOGm0155	11.9875	no_annote
PelV1_170	c_000000008081_32	332	-1	41862	42857	GVOGm0014	16.386	no_annote											ADX06002.1 putative transcription factor [Organic Lake phycodvirus 1]	1.39e-80	Transcription factor
PelV1_171	c_000000008081_33	295	1	42910	43794	GVOGm0215	9.35414	Part of the RFC clamp loader complex which loads the PC sliding clamp onto D | ATP binding | D clamp loader activity	AAA_22	7.97655	K07478	putative ATPase					ko:K10756	DNA replication factor C complex subunit Rfc3	YP_009173314.1 clamp loader of D polymerase [Chrysochromuli erici virus]	9.64e-49	DNA clamp
PelV1_172	c_000000008081_34	342	1	43829	44854	GVOGm0056	16.3921	General factor that plays a role in the activation of archaeal genes transcribed by R polymerase. Binds specifically to the TATA box promoter element which lies close to the position of transcription initiation	TBP	1.46108									ADX06000.1 hypothetical protein 162313499 [Organic Lake phycodvirus 1]	4.1e-105	Transcription factor
PelV1_173	c_000000008081_35	100	1	44896	45195	GVOG08084	11.9248	no_annote											ADX05999.1 hypothetical protein 162313497 [Organic Lake phycodvirus 1]	1.67e-34
PelV1_174	c_000000008081_36	177	1	45279	45809														YP_009052304.1 putative RING finger domain containing protein [Aureococcus anophagefferens virus]	1.28e-11
PelV1_175	c_000000008081_37	89	-1	45799	46065	GVOG02927	10.5451	no_annote
PelV1_176	c_000000008081_38	446	-1	46115	47452	GVOGm1522	22.7244	A helicase nuclease that prepares dsD breaks (DSB) for recombitiol D repair. Binds to DSBs and unwinds D via a highly rapid and processive ATP-dependent bidirectiol helicase activity. Unwinds dsD until it encounters a Chi (crossover hotspot instigator) sequence from the 3' direction. Cuts ssD a few nucleotides 3' to the Chi site. The properties and activities of the enzyme are changed at Chi. The Chi-altered holoenzyme produces a long 3'-ssD overhang and facilitates RecA-binding to the ssD for homologous D recombition and repair. Holoenzyme degrades any linearized D that is uble to undergo homologous recombition. In the holoenzyme this subunit has ssD-dependent ATPase and 5'-3' helicase activity. When added to pre-assembled RecBC greatly stimulates nuclease activity and augments holoenzyme processivity. Negatively regulates the RecA-loading ability of RecBCD | Helix-turn-helix domain | G-quadruplex D unwinding | unknown | Helix-hairpin-helix containing domain | unknown | four-way junction helicase activity | unknown | unknown | unknown | PIF1-like helicase | Superfamily I D and R helicases and helicase subunits | D helicase | A helicase nuclease that prepares dsD breaks (DSB) for recombitiol D repair. Binds to DSBs and unwinds D via a highly rapid and processive ATP-dependent bidirectiol helicase activity. Unwinds dsD until it encounters a Chi (crossover hotspot instigator) sequence from the 3' direction. Cuts ssD a few nucleotides 3' to the Chi site. The properties and activities of the enzyme are changed at Chi. The Chi-altered holoenzyme produces a long 3'-ssD overhang and facilitates RecA-binding to the ssD for homologous D recombition and repair. Holoenzyme degrades any linearized D that is uble to undergo homologous recombition. In the holoenzyme this subunit has ssD-dependent ATPase and 5'-3' helicase activity. When added to pre-assembled RecBC greatly stimulates nuclease activity and augments holoenzyme processivity. Negatively regulates the RecA-loading ability of RecBCD	AAA_30	13.4452	K03581	exodeoxyribonuclease V alpha subunit [EC:3.1.11.5]			K15255	ATP-dependent DNA helicase PIF1 [EC:5.6.2.3]	-	Helix-turn-helix domain	ADX06411.1 P-loop NTPase superfamily protein [Organic Lake phycodvirus 2]	3.1e-113	Nuclease
PelV1_177	c_000000008081_39	157	-1	47517	47987
PelV1_178	c_000000008081_40	282	1	48026	48871	GVOGm0575	19.084		Rhodanese	3.27445									YP_008052444.1 rhodanese-like domain protein [Phaeocystis globosa virus]	5.14e-83	Detoxification (of cyanide, mito)
PelV1_179	c_000000008081_41	72	-1	48868	49083	GVOG10054	8.50294	no_annote											QDY52195.1 hypothetical protein 4_75 [Mimiviridae sp. ChoanoV1]	9.8e-08
PelV1_180	c_000000008081_42	109	1	49188	49514
PelV1_181	c_000000008081_43	55	1	49549	49713
PelV1_182	c_000000008081_44	125	1	49747	50121	GVOG05360	11.9331	unknown											MDA9216320.1 hypothetical protein [bacterium]	4.3e-05
PelV1_183	c_000000008081_45	94	-1	50113	50394	GVOG05449	11.428	no_annote											MDA9216479.1 hypothetical protein [bacterium]	2.73e-20
PelV1_184	c_000000008081_46	77	-1	50445	50675	GVOG01533	5.63345	no_annote											MDA9216274.1 hypothetical protein [bacterium]	5.45e-10
PelV1_185	c_000000008081_47	267	-1	50748	51548	GVOG08971	17.9548	Belongs to the SfsA family | Sugar fermentation stimulation protein | D binding | sugar fermentation stimulation protein | unknown	SfsA	7.90228					K06206	sugar fermentation stimulation protein A			MDA7464018.1 D/R nuclease SfsA [Candidatus Poseidonia alphae]	1.66e-70	Nuclease
PelV1_186	c_000000008081_48	74	1	51660	51881														MDA9216364.1 hypothetical protein [bacterium]	3.63e-16
PelV1_187	c_000000008081_49	454	1	51941	53302
PelV1_188	c_000000008081_50	130	1	53417	53806	GVOGm0237	11.5715	Belongs to the HesB IscA family | Iron-sulfur cluster assembly accessory protein | protein maturation by iron-sulfur cluster transfer | protein maturation by iron-sulfur cluster transfer	Fe-S_biosyn	6.06465							ko:K15724	iron-sulfur cluster insertion protein erpA	MDA7573669.1 iron-sulfur cluster assembly accessory protein [bacterium]	1.51e-26	Fe-S biosynthesis
PelV1_189	c_000000008081_51	125	-1	53817	54191	GVOGm0789	7.29383	regulation of D+ ADP-ribosyltransferase activity | protein modification by small protein conjugation or removal | protein polyubiquitition | pyrimidine dimer repair by nucleotide-excision repair | unknown | protein polyubiquitition | ATP binding	zf-RING_UBOX	5.04254	K26509	Equid alphaherpesvirus E3 ubiquitin-protein ligase ICP0 [EC:2.3.2.27]									Ubiquitin
PelV1_190	c_000000008081_52	135	-1	54258	54662	GVOG12430	6.40312	unknown	MafB19-deam	7.98749	K26030	Straboviridae deoxycytidylate deamise [EC:3.5.4.12]			K01493	dCMP deaminase [EC:3.5.4.12]	-	Cytidine and deoxycytidylate deaminase zinc-binding region	MAP67447.1 dCMP deamise [Candidatus Neomarinimicrobiota bacterium]	1.1e-59	Nucleotide metabolism
PelV1_191	c_000000008081_53	237	-1	54710	55420	GVOG08979	13.0115	PFAM Glycosyl transferase family 2 | PFAM Glycosyl transferase family 2 | unknown | Glycosyl transferase, family 2 | glycosyl transferase family 2 | PFAM Glycosyl transferase family 2 | COG0463 Glycosyltransferases involved in cell wall biogenesis	Glyco_tranf_2_3	6.39541	K25958	stewartan biosynthesis galactosyltransferase CpsF					-	Glycosyl transferase family 2	NBT69487.1 glycosyltransferase family 2 protein [Betaproteobacteria bacterium]	7.06e-76	Glycosyltransferase
PelV1_192	c_000000008081_54	98	-1	56206	56499
PelV1_193	c_000000008081_55	411	-1	56576	57808	GVOGm0134	20.5597	Catalyzes the 6-electron oxidation of protoporphyrinogen-IX to form protoporphyrin-IX | Flavin containing amine oxidoreductase | oxidoreductase activity | Catalyzes the oxidation of the 1,2-dihydro- and 1,6- dihydro- isomeric forms of beta-D(P) back to beta-D(P) . May serve to protect primary metabolism dehydrogeses from inhibition by the 1,2-dihydro- and 1,6-dihydro-beta-D(P) isomers | Protoporphyrinogen oxidase | prenylcysteine oxidase activity | Flavin containing amine oxidoreductase | oxidoreductase activity | Flavin containing amine oxidoreductase | COG1233 Phytoene dehydrogese and related | positive regulation of spermidine biosynthetic process | Catalyzes the 6-electron oxidation of protoporphyrinogen-IX to form protoporphyrin-IX | Flavin containing amine oxidoreductase | COG1233 Phytoene dehydrogese and related proteins | Flavin containing amine oxidoreductase	HI0933_like	5.39444	K19826	(S)-6-hydroxynicotine oxidase [EC:1.5.3.5]							ADX06409.1 amino oxidase family protein [Organic Lake phycodvirus 2]	7.73e-108
PelV1_194	c_000000008081_56	130	1	57864	58253	GVOGm0511	10.4642	no_annote
PelV1_195	c_000000008081_57	161	-1	58297	58779	GVOG05390	7.65506	no_annote
PelV1_196	c_000000008081_58	91	1	58919	59191	GVOG07261	11.0544	no_annote
PelV1_197	c_000000008081_59	646	1	59242	61179	GVOGm0548	30.8545	Cell shape determining protein MreB Mrl | ribosomal large subunit binding | Heat shock 70 kDa protein | unfolded protein binding | ATP binding | nuclear pore complex assembly | Heat shock 70 kDa protein | ATP binding | unknown | ATP binding | ethanolamine utilization protein (EutJ) | Participates actively in the response to hyperosmotic and heat shock by preventing the aggregation of stress-detured proteins, in association with DK and GrpE. It is the nucleotide exchange factor for DK and may function as a thermosensor. Unfolded proteins bind initially to DJ | cell division | ATP binding | structural constituent of ribosome | MreB/Mbl protein	HSP70	18.4606	K03569	rod shape-determining protein MreB and related proteins					ko:K03283	ATP binding	MDA9216208.1 molecular chaperone DK [bacterium]	5.86e-282	HSP70
PelV1_198	c_000000008081_60	65	-1	61176	61370
PelV1_199	c_000000008081_61	115	-1	61456	61800	GVOG08890	12.112	no_annote
PelV1_200	c_000000008081_62	67	-1	61809	62009
PelV1_201	c_000000008081_63	132	-1	62169	62564	GVOG08890	13.3679	no_annote
PelV1_202	c_000000008081_64	316	-1	62652	63599	GVOGm0733	12.3774	ribosomal R processing 15 homolog | Heat shock protein DJ domain protein | DJ molecular chaperone homology domain | DJ molecular chaperone homology domain | DJ molecular chaperone homology domain | Co-chaperone involved in the maturation of iron-sulfur cluster-containing proteins. Seems to help targeting proteins to be folded toward HscA | DJ molecular chaperone homology domain | heat shock protein binding | heat shock protein binding | zinc ion binding | Translocation protein SEC63 | DJ molecular chaperone homology domain | positive regulation of translation initiation in response to endoplasmic reticulum stress | protein folding | ATP binding to DK triggers the release of the substrate protein, thus completing the reaction cycle. Several rounds of ATP-dependent interactions between DJ, DK and GrpE are required for fully efficient folding. Also involved, together with DK and GrpE, in the D replication of plasmids through activation of initiation proteins | ATP-dependent protein binding | protein transport | protein folding | ATP binding to DK triggers the release of the substrate protein, thus completing the reaction cycle. Several rounds of ATP-dependent interactions between DJ, DK and GrpE are required for fully efficient folding. Also involved, together with DK and GrpE, in the D replication of plasmids through activation of initiation proteins | DJ molecular chaperone homology domain | heat shock protein binding | DJ molecular chaperone homology domain | heat shock protein binding | DJ molecular chaperone homology domain | chaperone cofactor-dependent protein refolding | DJ molecular chaperone homology domain | DJ molecular chaperone homology domain | response to very low light intensity stimulus | toxin transport	DJ_C	4.81933	K03686	molecular chaperone DJ					ko:K03686	ATP binding to DnaK triggers the release of the substrate protein, thus completing the reaction cycle. Several rounds of ATP-dependent interactions between DnaJ, DnaK and GrpE are required for fully efficient folding. Also involved, together with DnaK and GrpE, in the DNA replication of plasmids through activation of initiation proteins	YP_009173306.1 chaperone protein DJ [Chrysochromuli erici virus]	3.54e-51
PelV1_203	c_000000008081_65	318	1	63658	64611	GVOGm0333	7.36885				K02343	D polymerase III subunit gamma/tau [EC:2.7.7.7]							MBD3164929.1 replication factor C small subunit [Candidatus Woesearchaeota archaeon]	0.000749	DNA poylmerase subunit gamma/tau
PelV1_204	c_000000008081_66	111	1	64611	64943	GVOG04024	11.3798	no_annote											NBU92483.1 hypothetical protein [Flavobacteriia bacterium]	2.62e-09
PelV1_205	c_000000008081_67	159	-1	64993	65469
PelV1_206	c_000000008081_68	306	-1	65569	66486	GVOGm1547	11.9164	no_annote
PelV1_207	c_000000008081_69	272	-1	66523	67338	GVOGm0302	12.8062	no_annote											ADX06570.1 hypothetical protein 162275506 [Organic Lake phycodvirus]	2.87e-35
PelV1_208	c_000000008081_70	138	-1	67363	67776	GVOG14051	10.3875	protein-disulfide reductase activity | glycerol ether metabolic process | protein-disulfide reductase activity | Thioredoxin | Thioredoxin | cell redox homeostasis	Thioredoxin_8	5.39444									ADX06571.1 putative thioredoxin family protein [Organic Lake phycodvirus]	6.9e-24	Thioredoxin
PelV1_209	c_000000008081_71	504	-1	67833	69344	GVOGm0001	21.3799	5'-3' exoribonuclease activity | peptidyl-serine ADP-ribosylation | 5'-3' exonuclease activity	XRN_M	5.98659									ADX06572.1 putative XRN family 5'-3' exonuclease [Organic Lake phycodvirus]	5.72e-102	Nuclease
PelV1_210	c_000000008081_72	226	1	69404	70081	GVOGm0044	13.0996	no_annote											ADX06573.1 hypothetical protein 162275512 [Organic Lake phycodvirus]	2.02e-22
PelV1_211	c_000000008081_73	152	-1	70071	70526	GVOGm0004	10.139	flavin-linked sulfhydryl oxidase activity	Evr1_Alr	1.35589									MDA9298863.1 Erv1/Alr family FAD-linked sulfhydryl oxidase [Crocinitomicaceae bacterium]	5.32e-12	Oxidoreductase
PelV1_212	c_000000008081_74	187	1	70583	71143	GVOGm0412	9.62289	no_annote											MBN22942.1 hypothetical protein [Pseudobdellovibrioceae bacterium]	2.07e-08
PelV1_213	c_000000008081_75	88	-1	71146	71409	GVOG00850	9.80306	no_annote
PelV1_214	c_000000008081_76	156	1	71516	71983
PelV1_215	c_000000008081_77	120	1	72083	72442	GVOGm0368	10.6442	no_annote											ADX06578.1 hypothetical protein 162275524 [Organic Lake phycodvirus]	1.37e-21
PelV1_216	c_000000008081_78	80	1	72461	72700
PelV1_217	c_000000008081_79	176	1	72790	73317	GVOG12904	14.0143	no_annote											ADX06580.1 hypothetical protein 162275528 [Organic Lake phycodvirus]	5.97e-46
PelV1_218	c_000000008081_80	99	-1	73333	73629	GVOG13089	6.76018	regulation of D+ ADP-ribosyltransferase activity | ubiquitin-protein transferase activity | protein modification by small protein conjugation or removal | Ring finger domain | Ring finger domain | RING-like zinc finger | ATP binding | RING-like zinc finger | negative regulation of interferon-beta production | unknown | mitochondrial fission | protein polyubiquitition | zinc-RING finger domain | mR processing	zf-RING_11	5.15713									CAF0729677.1 unmed protein product [Rotaria sordida]	0.000491	Ubiquitin
PelV1_219	c_000000008081_81	197	-1	73659	74249	GVOG04719	15.5081	no_annote
PelV1_220	c_000000008081_82	98	1	74460	74753	GVOGm0313	9.5289	Cold shock | D binding | Cold shock protein domain | Cold shock protein domain | Cold shock | Cold shock protein domain	CSD	3.94393									ADX06644.1 putative cold-shock protein CspD [Organic Lake phycodvirus]	6.92e-18	Cold-shock
PelV1_221	c_000000008081_83	137	1	74907	75317	GVOG01115	7.49924	no_annote
PelV1_222	c_000000008081_84	277	-1	75333	76163	GVOGm0206	15.2611	no_annote											MBI68501.1 hypothetical protein [Phycisphaerae bacterium]	3.67e-71
PelV1_223	c_000000008081_85	223	1	76789	77457	GVOGm1046	12.1943	no_annote											YP_008052408.1 hypothetical protein PGCG_00089 [Phaeocystis globosa virus]	1.35e-35
PelV1_224	c_000000008081_86	91	1	78011	78283
PelV1_225	c_000000008081_87	73	-1	78320	78538	GVOG05316	9.11592	no_annote											MDB4342694.1 hypothetical protein [bacterium]	1.03e-11
PelV1_226	c_000000008081_88	190	1	78628	79197
PelV1_227	c_000000008081_89	303	-1	79766	80674	GVOGm0206	15.4629	no_annote											ADX06389.1 hypothetical protein 162275868 [Organic Lake phycodvirus 2]	5.21e-63
PelV1_228	c_000000008081_90	52	-1	80976	81131
PelV1_229	c_000000008081_91	394	1	81157	82338	GVOGm0132	13.2439	no_annote											NQV40696.1 hypothetical protein [Nitrosopumilus sp.]	4.5e-51
PelV1_230	c_000000008081_92	73	1	82405	82623
PelV1_231	c_000000008081_93	174	-1	82625	83146	GVOGm1144	12.0623	no_annote											ANS04297.1 hypothetical protein [uncultured Mediterranean phage]	7.29e-16
PelV1_232	c_000000008081_94	88	-1	83160	83423
PelV1_233	c_000000008081_95	190	-1	83539	84108	GVOGm1698	12.6412	no_annote											ADX06330.1 hypothetical protein 162319329 [Organic Lake phycodvirus 2]	3.52e-21
PelV1_234	c_000000008081_96	245	-1	84166	84900
PelV1_235	c_000000008081_97	27	1	85094	85174
PelV1_236	c_000000013936_1	480	-1	3	1442	GVOGm1790	12.3653	unknown | unknown | unknown	BetaGal_dom3	5.4037
PelV1_237	c_000000013936_2	319	1	1501	2457	GVOGm0798	18.7697	ribonuclease III activity | Double-stranded R binding motif | ribonuclease III activity | ribosomal protein | Double-stranded R binding motif | PFAM Ribonuclease III | ribonuclease III activity	Ribonuclease_3	6.68043	K03685	ribonuclease III [EC:3.1.26.3]					ko:K03685	Digests double-stranded RNA. Involved in the processing of primary rRNA transcript to yield the immediate precursors to the large and small rRNAs (23S and 16S). Processes some mRNAs, and tRNAs when they are encoded in the rRNA operon. Processes pre- crRNA and tracrRNA of type II CRISPR loci if present in the organism	YP_009173638.1 dsR-specific ribonuclease [Chrysochromuli erici virus]	9.98e-115	Nuclease
PelV1_238	c_000000013936_3	1191	1	2480	6052	GVOGm0020	20.6349	helicase activity | histone H2A-H2B dimer displacement | Type III restriction enzyme res subunit | Type III restriction enzyme, res subunit | Transcription regulator that activates transcription by stimulating R polymerase (RP) recycling in case of stress conditions such as supercoiled D or high salt concentrations. Probably acts by releasing the RP, when it is trapped or immobilized on tightly supercoiled D. Does not activate transcription on linear D. Probably not involved in D repair | ATP binding | D repair and recombition protein | unknown | helicase activity | pyrimidine dimer repair by nucleotide-excision repair | annealing helicase activity	SNF2_N	3.18134	K26888	Chloriridovirus SWI/SNF2 family helicase							YP_008052639.1 NPH-I transcription termition factor [Phaeocystis globosa virus]	3.87e-157	Helicase
PelV1_239	c_000000013936_4	197	1	6113	6703
PelV1_240	c_000000013936_5	279	-1	6706	7542	GVOG03786	16.6793	unknown
PelV1_241	c_000000013936_6	245	-1	7564	8298	GVOGm0959	10.7471	no_annote
PelV1_242	c_000000013936_7	301	-1	8298	9200	GVOGm0086	18.1052	unknown	Peptidase_C48	2.59288	K26012	Adenoviridae endopeptidase [EC:3.4.22.39]							ADX05967.1 putative thiol protease [Organic Lake phycodvirus 1]	3.98e-80	Peptidase
PelV1_243	c_000000013936_8	166	-1	9230	9727	GVOGm0672	12.3004	no_annote											MDA7464623.1 hypothetical protein [Candidatus Poseidonia alphae]	9.85e-22
PelV1_244	c_000000013936_9	547	1	9787	11427	GVOGm1445	26.0595	Catalyzes the formation of phosphoribosylamine from phosphoribosylpyrophosphate (PRPP) and glutamine | COG0367 Asparagine synthase (glutamine-hydrolyzing) | asparagine synthase (glutamine-hydrolyzing) activity | amidophosphoribosyltransferase activity | Catalyzes the first step in hexosamine metabolism, converting fructose-6P into glucosamine-6P using glutamine as a nitrogen source | glutamine-fructose-6-phosphate transamise (isomerizing) activity | Asparagine synthase | asparagine synthase | L-asparagine biosynthetic process | ATP binding protein | Catalyzes the formation of phosphoribosylamine from phosphoribosylpyrophosphate (PRPP) and glutamine	GATase_6	13.1089	K01953	asparagine synthase (glutamine-hydrolysing) [EC:6.3.5.4]			K01953	asparagine synthase (glutamine-hydrolysing) [EC:6.3.5.4]	ko:K01953	Aluminium induced protein	YP_009173631.1 asparagine synthetase B [Chrysochromuli erici virus]	1.13e-157	Amino acid metabolism
PelV1_245	c_000000013936_10	232	-1	11445	12140	GVOGm1657	10.9133	no_annote											ADX05960.1 hypothetical protein 162322576 [Organic Lake phycodvirus 1]	2.61e-15
PelV1_246	c_000000013936_11	101	1	12179	12481
PelV1_247	c_000000013936_12	151	-1	12472	12924	GVOGm0808	11.9666	no_annote											ADX05958.1 hypothetical protein 162322572 [Organic Lake phycodvirus 1]	5.48e-37
PelV1_248	c_000000013936_13	223	-1	12971	13639	GVOGm0544	13.4052	no_annote											ADX06505.1 hypothetical protein 162276114 [Organic Lake phycodvirus 2]	2.56e-29
PelV1_249	c_000000013936_14	300	1	13714	14613	GVOGm0454	21.5453	Catalyzes the reductive methylation of 2'-deoxyuridine- 5'-monophosphate (dUMP) to 2'-deoxythymidine-5'-monophosphate (dTMP) while utilizing 5,10-methylenetetrahydrofolate (mTHF) as the methyl donor and reductant in the reaction, yielding dihydrofolate (DHF) as a by-product. This enzymatic reaction provides an intracellular de novo source of dTMP, an essential precursor for D biosynthesis | Catalyzes the reductive methylation of 2'-deoxyuridine- 5'-monophosphate (dUMP) to 2'-deoxythymidine-5'-monophosphate (dTMP) while utilizing 5,10-methylenetetrahydrofolate (mTHF) as the methyl donor and reductant in the reaction, yielding dihydrofolate (DHF) as a by-product. This enzymatic reaction provides an intracellular de novo source of dTMP, an essential precursor for D biosynthesis | thymidylate synthase activity | dihydrofolate reductase activity	Thymidylat_synt	14.146	K26047	Straboviridae thymidylate synthase [EC:2.1.1.45]			K00560	thymidylate synthase [EC:2.1.1.45]	ko:K00560	Thymidylate synthase	YP_009173665.1 Thymidylate synthase [Chrysochromuli erici virus]	2.61e-127	Folate/ nucleotide metabolism
PelV1_250	c_000000013936_15	271	1	14671	15483	GVOG05688	10.1784	no_annote
PelV1_251	c_000000013936_16	290	1	15560	16429	GVOGm0239	12.2515	Sliding clamp subunit that acts as a moving platform for D processing. Responsible for tethering the catalytic subunit of D polymerase and other proteins to D during high-speed replication | D polymerase processivity factor activity	PC_N	3.69944	K04802	proliferating cell nuclear antigen			K04802	proliferating cell nuclear antigen			YP_009665533.1 putative D polymerase sliding clamp 2 [Paramecium bursaria Chlorella virus NYs1]	5.53e-15	DNA clamp
PelV1_252	c_000000013936_17	218	1	16473	17126	GVOG04610	15.4013	no_annote
PelV1_253	c_000000013936_18	279	1	17149	17985	GVOG02381	20.1718	no_annote											MBI96707.1 hypothetical protein [bacterium]	1.08e-79
PelV1_254	c_000000013936_19	180	1	18062	18601	GVOGm0169	14.2338	photosynthesis, light harvesting | light harvesting protein | Chlorophyll A-B binding protein | Chlorophyll A-B binding protein | Chlorophyll A-B binding protein | Chlorophyll A-B binding protein | Chlorophyll A-B binding protein | Chlorophyll A-B binding protein | Chlorophyll A-B binding protein | Chlorophyll A-B binding protein | Chlorophyll A-B binding protein | Chlorophyll A-B binding protein | photosynthesis, light harvesting | Chlorophyll A-B binding protein | Chlorophyll A-B binding protein | Chlorophyll A-B binding protein | Chlorophyll A-B binding protein | Chlorophyll A-B binding protein | unknown | Chlorophyll A-B binding protein | Chlorophyll A-B binding protein | Chlorophyll A-B binding protein | Chlorophyll A-B binding protein | Chlorophyll A-B binding protein | The light-harvesting complex (LHC) functions as a light receptor, it captures and delivers excitation energy to photosystems with which it is closely associated | Chlorophyll A-B binding protein | nonphotochemical quenching | Chlorophyll A-B binding protein | photosynthesis, light harvesting | The light-harvesting complex (LHC) functions as a light receptor, it captures and delivers excitation energy to photosystems with which it is closely associated | Chlorophyll A-B binding protein | Chlorophyll A-B binding protein | Chlorophyll A-B binding protein | Chlorophyll A-B binding protein | Chlorophyll A-B binding protein | Chlorophyll A-B binding protein | Chlorophyll A-B binding protein | Chlorophyll A-B binding protein | Chlorophyll A-B binding protein | Chlorophyll A-B binding protein | Chlorophyll A-B binding protein | The light-harvesting complex (LHC) functions as a light receptor, it captures and delivers excitation energy to photosystems with which it is closely associated | photosynthesis, light harvesting	Chloroa_b-bind	7.92413									YP_009173383.1 Light Harvesting Complex protein [Chrysochromuli erici virus]	9.72e-24	Light harvesting complex
PelV1_255	c_000000013936_20	88	1	18690	18953	GVOG03381	6.09918	no_annote
PelV1_256	c_000000013936_21	226	1	18975	19652	GVOGm0236	13.6308	GTPase activity | BLOC-2 complex binding | GTPase activity | GTPase activity | GTP binding | GTP binding | member Ras oncogene family | GTPase activity | regulation of endocytosis | septation initiation sigling | GTPase activity | GTP binding | GTP binding | positive regulation of constitutive secretory pathway | GTPase activity | Ras-related protein | GTP binding | GTPase activity | GTP binding | TIGRFAM Small GTP-binding protein | GTPase activity | GTPase activity | GTP-dependent protein binding | Golgi to endosome transport | Belongs to the small GTPase superfamily. Arf family | Ras of Complex, Roc, domain of DAPkise | GTPase activity | GTPase activity | Ras family | Belongs to the small GTPase superfamily. Arf family | GTP binding | Small GTP-binding protein | ribosome localization | GMP binding | GTPase activity | small GTPase mediated sigl transduction | GTPase activity	Ras	10.5215	K07936	GTP-binding nuclear protein Ran					ko:K07877	Rab subfamily of small GTPases	KRX11096.1 P-loop containing nucleoside triphosphate hydrolase [Pseudocohnilembus persalinus]	1.31e-38	Hydrolase
PelV1_257	c_000000013936_22	586	1	19688	21445	GVOGm0393	21.6148	3'-5'-exoribonuclease activity | COG0557 Exoribonuclease R | helicase activity | Required for rescue of stalled ribosomes mediated by trans-translation. Binds to transfer-messenger R (tmR), required for stable association of tmR with ribosomes. tmR and SmpB together mimic tR shape, replacing the anticodon stem-loop with SmpB. tmR is encoded by the ssrA gene | Involved in mR degradation. Hydrolyzes single-stranded polyribonucleotides processively in the 3' to 5' direction | exoribonuclease II activity	RNB	5.61919									MDA7464167.1 RNB domain-containing ribonuclease [Candidatus Poseidonia alphae]	7.39e-101	Nuclease
PelV1_258	c_000000013936_23	178	-1	21415	21948	GVOGm1623	11.8575	no_annote	AHH	4.91593									ADX06354.1 hypothetical protein 162319383 [Organic Lake phycodvirus 2]	1.78e-32
PelV1_259	c_000000013936_24	294	-1	21987	22868	GVOGm0206	15.4143	no_annote											ADX06389.1 hypothetical protein 162275868 [Organic Lake phycodvirus 2]	1.75e-61
PelV1_260	c_000000013936_25	56	1	23010	23177
PelV1_261	c_000000013936_26	154	1	23236	23697	GVOGm1347	11.1759	no_annote
PelV1_262	c_000000013936_27	91	1	23741	24013	GVOGm0858	10.2176	fatty-acyl-CoA binding | Acyl CoA binding protein | Acyl CoA binding protein | acyl-coa-binding protein | Acyl CoA binding protein	ACBP	8.10217			DBIL5_BOVIN	endozepine-like peptide			ko:K08762,ko:K20299	fatty-acyl-CoA binding	QBB01354.1 putative acyl-CoA-binding protein, partial [Cotesia chilonis]	4.79e-21	Acyl-coA binding
PelV1_263	c_000000013936_28	802	-1	24030	26435	GVOGm0610	29.2541	CRISPR-associated helicase, Cas3 | Type III restriction enzyme res subunit | ATP-dependent D helicase (RecQ) | helicase activity | four-way junction helicase activity | TIGRFAM CRISPR-associated helicase Cas3 | replication fork protection | response to ionizing radiation | CRISPR-associated helicase, Cas3 | Belongs to the DEAD box helicase family | dead DEAH box helicase | helicase activity | helicase activity | four-way junction helicase activity | helicase activity | helicase activity | helicase activity | DEAD DEAH box helicase | D-dependent ATPase and 3'-5' D helicase that may be involved in repair of stalled replication forks | ATP-dependent D helicase activity | nucleotide-excision repair involved in interstrand cross-link repair | COG1205 Distinct helicase family with a unique C-termil domain including a metal-binding cysteine cluster | plastid D replication | R secondary structure unwinding | dead DEAH box helicase | DEAD DEAH box helicase | R helicase activity | Superfamily II D R helicase required for D uptake (late competence protein) | DEAD DEAH box helicase | nuclear-transcribed mR catabolic process, 3'-5' exonucleolytic nonsense-mediated decay | mitochondrial R 3'-end processing | COG1202 Superfamily II helicase, archaea-specific | syptic transmission, dopaminergic | helicase activity	DSHCT	5.44247	K06877	DEAD/DEAH box helicase domain-containing protein					ko:K12599	Helicase	ADX05829.1 putative superfamily II DEAD-like family helicase [Organic Lake phycodvirus 1]	2.14e-206	Helicase
PelV1_264	c_000000013936_29	265	1	26446	27240	GVOGm0772	10.1242	Protein tyrosine kise | Protein tyrosine kise | G-protein coupled receptor kise activity | Serine threonine protein kise | peptidyl-serine phosphorylation | regulation of mR 3'-UTR binding | coreceptor activity involved in Wnt sigling pathway, plar cell polarity pathway | protein kise activity | mitogen-activated protein kise kise | protein serine/threonine kise activity | protein kise activity | protein kise activity | Cell division cycle | MAP kise kise kise kise activity | protein serine/threonine kise activity | protein serine/threonine kise activity | transitiol stage B cell differentiation | protein autophosphorylation | peptidyl-tyrosine autophosphorylation | receptor interlization involved in canonical Wnt sigling pathway | Mitogen-activated protein kise kise kise | serine phosphorylation of STAT protein | protein serine/threonine kise activity | autophagy of peroxisome | Protein tyrosine kise | protein kise D sigling | mitogen-activated protein kise kise binding | peptidyl-serine phosphorylation | protein serine/threonine/tyrosine kise activity | regulation of endoplasmic reticulum stress-induced eIF2 alpha phosphorylation | activin receptor activity, type I | protein serine/threonine kise activity | peptidyl-threonine phosphorylation | cyclin-dependent protein serine/threonine kise activity | Ethylene-responsive protein kise Le-CTR1 | R polymerase II CTD heptapeptide repeat kise activity | MAP kise kise kise kise activity | cyclin-dependent protein serine/threonine kise activity | protein serine/threonine kise activity | protein serine/threonine kise activity | defense response to oomycetes | Protein tyrosine kise | MAP kise kise kise activity | Belongs to the protein kise superfamily | protein serine/threonine kise activity | intracellular sigl transduction | MAP kise kise kise activity | protein kise activity | clathrin-coated pit assembly | protein serine/threonine kise activity | protein kise activity | cellular response to bisphenol A | protein kise activity | regulation of vesicle fusion | protein serine/threonine kise activity | MAP kise kise activity | MAP kise activity | calmodulin-dependent protein kise activity | defense response to oomycetes | transmembrane receptor protein tyrosine kise activity | protein serine/threonine kise activity | phosphorylase kise activity | ribonuclease activity | cellular response to molecule of fungal origin | protein serine/threonine kise activity | protein localization to meiotic spindle midzone | peptidyl-serine phosphorylation | cellulose biosynthetic process | protein serine/threonine kise activity | mitotic G2 D damage checkpoint | ephrin receptor activity | protein serine/threonine kise activity | serine threonine protein kise | protein kise activity | histone serine kise activity | JUN kise kise activity | protein serine/threonine kise activity | Wall-associated receptor kise | cyclin-dependent protein serine/threonine kise activity | Protein tyrosine kise | eukaryotic translation initiation factor 2alpha kise activity | cGMP-dependent protein kise activity | inner cell mass cell fate commitment | hippo sigling | protein serine/threonine kise activity | JUN phosphorylation | MAP kise kise kise activity | mitogen-activated protein kise kise | CAMP-dependent protein kise catalytic subunit | stress-activated protein kise sigling cascade | protein kise C activity | transmembrane receptor protein tyrosine kise activity | protein serine/threonine kise activity | glycogen cell differentiation involved in embryonic placenta development | protein kise activity | mitogen-activated protein kise binding | protein kise activity | IkappaB kise activity | protein serine/threonine kise activity | protein kise activity | protein serine/threonine kise activity | transmembrane receptor protein tyrosine kise activity | cyclin-dependent protein serine/threonine kise activity | calcium-dependent protein serine/threonine kise activity | positive regulation of cristae formation | protein serine/threonine kise activity | sigl complex assembly | regulation of centriole replication | Rho guanyl-nucleotide exchange factor activity | protein serine/threonine kise activity | protein kise activity | protein serine/threonine kise activity | Protein tyrosine kise | Rac GTPase binding | protein serine/threonine kise activity | positive regulation of hh target transcription factor activity | protein serine/threonine kise activity | MAP kise kise kise kise activity | 3-phosphoinositide-dependent protein kise activity | protein kise C activity | spliceosomal complex assembly | protein serine/threonine kise activity | non-membrane spanning protein tyrosine kise activity | regulation of (1->6)-beta-D-glucan biosynthetic process | non-membrane spanning protein tyrosine kise activity | stress-activated protein kise sigling cascade | Belongs to the protein kise superfamily | LRR receptor-like serine threonine-protein kise | negative regulation of centriole-centriole cohesion	Pkise_Tyr	6.7814	K26450	Alphabaculovirus/Betabaculovirus serine/threonine-protein kise 1 [EC:2.7.11.1]							ADX05826.1 putative protein kise [Organic Lake phycodvirus 1]	6.93e-28	Kinase
PelV1_265	c_000000013936_30	469	-1	27237	28643	GVOGm0015	16.0997	no_annote											ADX05825.1 hypothetical protein 162322302 [Organic Lake phycodvirus 1]	1.46e-42
PelV1_266	c_000000013936_31	486	1	28694	30151	GVOG01957	18.0582	no_annote											ADX05824.1 hypothetical protein 162322300 [Organic Lake phycodvirus 1]	1.18e-53
PelV1_267	c_000000013936_32	391	1	30225	31397	GVOGm1035	13.0307	no_annote											MCJ7717135.1 DUF1848 domain-containing protein [Aerolineales bacterium]	2.19e-20
PelV1_268	c_000000013936_33	101	1	31498	31800
PelV1_269	c_000000013936_34	165	-1	31802	32296	GVOGm1325	11.8279	no_annote											ADX05818.1 hypothetical protein 162322288 [Organic Lake phycodvirus 1]	7.18e-15
PelV1_270	c_000000013936_35	267	-1	32348	33148	GVOGm0239	17.7539	Sliding clamp subunit that acts as a moving platform for D processing. Responsible for tethering the catalytic subunit of D polymerase and other proteins to D during high-speed replication | D polymerase processivity factor activity	PC_N	4.51478	K04802	proliferating cell nuclear antigen			K04802	proliferating cell nuclear antigen			ADX06404.1 putative proliferating cell nuclear antigen [Organic Lake phycodvirus 2]	3.38e-135	DNA clamp
PelV1_271	c_000000013936_36	147	1	33233	33673	GVOG08359	9.73139	no_annote
PelV1_272	c_000000013936_37	325	-1	33670	34644	GVOGm1574	23.4499	ribonucleoside-diphosphate reductase activity | COG0208 Ribonucleotide reductase, beta subunit | Provides the precursors necessary for D synthesis. Catalyzes the biosynthesis of deoxyribonucleotides from the corresponding ribonucleotides	Ribonuc_red_sm	9.41022			RIR2_TOBAC	ribonucleotide reductase small subunit	K00526	ribonucleoside-diphosphate reductase beta chain [EC:1.17.4.1]	ko:K10808	Ribonucleoside-diphosphate reductase small	ADX06189.1 putative ribonucleotide reductase small subunit [Organic Lake phycodvirus 2]	2.38e-181	NCLDV CORE -RNR
PelV1_273	c_000000013936_38	67	1	34734	34934
PelV1_274	c_000000013936_39	270	1	34964	35773	GVOGm0141	8.11172	no_annote
PelV1_275	c_000000013936_40	200	-1	35798	36397
PelV1_276	c_000000013936_41	230	1	36411	37100
PelV1_277	c_000000013936_42	147	-1	37115	37555	GVOG05451	12.8413	no_annote											ADX05821.1 hypothetical protein 162322294 [Organic Lake phycodvirus 1]	1.64e-08
PelV1_278	c_000000013936_43	491	1	37601	39073	GVOGm0013	24.6658	PFAM helicase domain protein | Type III restriction enzyme res subunit | DEAD DEAH box helicase | Type I site-specific restriction-modification system, R (Restriction) subunit and related | DEAD DEAH box helicase domain protein | ATP-dependent D helicase activity | PLD-like domain | helicase | adenosine 5'-monophosphoramidase activity | helicase activity | COG1061 D or R helicases of superfamily II | D primase small subunit | Transcription regulator that activates transcription by stimulating R polymerase (RP) recycling in case of stress conditions such as supercoiled D or high salt concentrations. Probably acts by releasing the RP, when it is trapped or immobilized on tightly supercoiled D. Does not activate transcription on linear D. Probably not involved in D repair | COG1061 D or R helicases of superfamily II | PLD-like domain	SNF2_N	3.67512	K18959	Straboviridae ATP-dependent D helicase UvsW [EC:5.6.2.4]					-	N-methyltransferase activity	ADX05820.1 putative VV A18-like helicase [Organic Lake phycodvirus 1]	1.58e-194	NCLDV CORE - SFII
PelV1_279	c_000000013936_44	183	-1	39048	39596	GVOGm1399	13.9607	translation initiation factor activity | translation initiation factor activity | translation initiation factor activity	IF4E	3.52068					K03259	translation initiation factor 4E			ADX06074.1 putative eukaryotic initiation factor 4E family [Organic Lake phycodvirus 1]	2.69e-51	Translation factor
PelV1_280	c_000000013936_45	119	1	39830	40186	GVOGm0261	8.19146	no_annote
PelV1_281	c_000000013936_46	257	-1	40175	40945	GVOG11453	18.759	N-acetyllactosamine synthase activity | xylosylprotein 4-beta-galactosyltransferase activity	Glyco_transf_7C	6.05125									MDC1321546.1 galactosyltransferase-related protein [Flavobacteriaceae bacterium]	6.43e-71	Glycosyltransferase
PelV1_282	c_000000013936_47	359	-1	40964	42040	GVOGm0172	20.7389	Stabilizes TBP binding to an archaeal box-A promoter. Also responsible for recruiting R polymerase II to the pre- initiation complex (D-TBP-TFIIB) | TBP-class protein binding | R polymerase III type 3 promoter D binding	Cyclin_C	5.12835	K03124	transcription initiation factor TFIIB			K03124	transcription initiation factor TFIIB			YP_009173464.1 transcription initiation factor TFIIIB [Chrysochromuli erici virus]	2.24e-150	Transcription factor
PelV1_283	c_000000013936_48	716	1	42126	44273	GVOGm1266	18.1631	no_annote											ADX06069.1 hypothetical protein 162290237 [Organic Lake phycodvirus 1]	1.09e-81
PelV1_284	c_000000013936_49	178	-1	44284	44817	GVOGm0041	13.2816	no_annote											ADX06068.1 hypothetical protein 162290235 [Organic Lake phycodvirus 1]	1.39e-49
PelV1_285	c_000000013936_50	139	1	44849	45265	GVOG10641	11.2561	no_annote											ADX06152.1 hypothetical protein 162285282 [Organic Lake phycodvirus 1]	1.85e-32
PelV1_286	c_000000013936_51	89	1	45315	45581
PelV1_287	c_000000013936_52	141	-1	45583	46005	GVOGm0047	9.77241	peptidyl-cysteine oxidation | Thioredoxin | cell redox homeostasis | intramolecular oxidoreductase activity, transposing S-S bonds | cell redox homeostasis	Thioredoxin_8	5.66569									QFG75158.1 MAG: thioredoxin [Megaviridae environmental sample]	1.1e-05	Thioredoxin
PelV1_288	c_000000013936_53	54	1	46043	46204	GVOG00796	7.60231	no_annote
PelV1_289	c_000000013936_54	197	1	46265	46855	GVOGm0004	12.1778	flavin-linked sulfhydryl oxidase activity	Evr1_Alr	1.33178							-	Erv1 / Alr family	ADX06065.1 putative Erv-family thiol oxidoreductase [Organic Lake phycodvirus 1]	1.11e-77	Oxidoreductase
PelV1_290	c_000000013936_55	252	-1	46827	47582	GVOGm1452	10.5214	no_annote											ADX06064.1 hypothetical protein 162285160 [Organic Lake phycodvirus 1]	3.09e-17
PelV1_291	c_000000013936_56	225	1	47661	48335	GVOG11238	16.4894	Endonuclease that specifically degrades the R of R- D hybrids | Ribonuclease HII | Endonuclease that specifically degrades the R of R- D hybrids | Endonuclease that specifically degrades the R of R- D hybrids | R-D hybrid ribonuclease activity | D-directed D polymerase activity | Ribonuclease HII | Ribonuclease HII	Rse_HII	4.74573	K03470	ribonuclease HII [EC:3.1.26.4]			K03470	ribonuclease HII [EC:3.1.26.4]	ko:K03470	Endonuclease that specifically degrades the RNA of RNA- DNA hybrids	YP_009173471.1 ribonuclease HII [Chrysochromuli erici virus]	1.66e-52	Nuclease
PelV1_292	c_000000013936_57	122	1	48359	48724	GVOGm1437	11.9499	membrane transporter protein | response to heat | Sulfite exporter TauE/SafE	TauE	6.45812					K07090	uncharacterized protein			HNB22827.1 sulfite exporter TauE/SafE family protein [Candidatus Melaibacteria bacterium]	3.59e-05	Transporter
PelV1_293	c_000000013936_58	1258	-1	48729	52502	GVOGm0088	35.6707	Catalyzes the reduction of ribonucleotides to deoxyribonucleotides. May function to provide a pool of deoxyribonucleotide precursors for D repair during oxygen limitation and or for immediate growth after restoration of oxygen | Negatively regulates transcription of bacterial ribonucleotide reductase nrd genes and operons by binding to NrdR- boxes | TSCPD domain | Probably involved in ribonucleotide reductase function | Provides the precursors necessary for D synthesis. Catalyzes the biosynthesis of deoxyribonucleotides from the corresponding ribonucleotides | lipoate synthase activity | regulation of lipid metabolic process | ribonucleoside-diphosphate reductase activity | Catalyzes the reduction of ribonucleotides to deoxyribonucleotides. May function to provide a pool of deoxyribonucleotide precursors for D repair during oxygen limitation and or for immediate growth after restoration of oxygen | Function in general translation initiation by promoting the binding of the formylmethionine-tR to ribosomes. Seems to function along with eIF-2 | intein-mediated protein splicing	Ribonuc_red_lgC	12.5831	K00525	ribonucleoside-diphosphate reductase alpha chain [EC:1.17.4.1]			K00525	ribonucleoside-diphosphate reductase alpha chain [EC:1.17.4.1]	ko:K10807	Provides the precursors necessary for DNA synthesis. Catalyzes the biosynthesis of deoxyribonucleotides from the corresponding ribonucleotides	YP_009173474.1 ribonucleotide reductase [Chrysochromuli erici virus]	0	NCLDV CORE - RNR
PelV1_294	c_000000013936_59	123	-1	52596	52964	GVOG05530	11.6533	no_annote
PelV1_295	c_000000013936_60	280	-1	52994	53833	GVOG01639	18.8574	no_annote											MDB4342750.1 hypothetical protein [bacterium]	2.09e-83
PelV1_296	c_000000013936_61	415	-1	53874	55118	GVOGm0031	19.3417	YqaJ-like viral recombise domain | YqaJ-like viral recombise domain | YqaJ-like viral recombise domain | unknown | YqaJ-like viral recombise domain | YqaJ viral recombise family | YqaJ-like viral recombise domain | YqaJ-like viral recombise domain | YqaJ-like viral recombise domain | unknown | YqaJ-like viral recombise domain	YqaJ	2.44366	K01143	Enterobacteriaceae phage exonuclease [EC:3.1.11.3]							ADX06334.1 putative lambda-type exonuclease [Organic Lake phycodvirus 2]	9.77e-85	Nuclease
PelV1_297	c_000000013936_62	159	-1	55185	55661	GVOGm0720	11.393	no_annote											MDA7495533.1 hypothetical protein [Nitrosopumilus sp.]	4.99e-06
PelV1_298	c_000000013936_63	159	1	55721	56197	GVOGm1304	12.8023	unknown											ADX05951.1 hypothetical protein 162322558 [Organic Lake phycodvirus 1]	3.92e-44
PelV1_299	c_000000013936_64	140	-1	56199	56618
PelV1_300	c_000000013936_65	184	1	56674	57225	GVOGm0129	15.6812	no_annote									-	-	ADX06337.1 hypothetical protein 162319343 [Organic Lake phycodvirus 2]	3.21e-71
PelV1_301	c_000000013936_66	128	1	57254	57637	GVOG09729	12.9923	no_annote											MDB4345611.1 rhodanese-like domain-containing protein [bacterium]	1.77e-33
PelV1_302	c_000000013936_67	824	1	57655	60126	GVOGm0109	27.5372	unknown											ADX06339.1 hypothetical protein 162319347 [Organic Lake phycodvirus 2]	4.74e-148
PelV1_303	c_000000013936_68	256	-1	60136	60903	GVOG10290	18.4959	unknown | Glycosyltransferase family 10 (fucosyltransferase) C-term | Glycosyltransferase family 10 (fucosyltransferase) C-term | unknown | Glycosyltransferase family 10 (fucosyltransferase) C-term | unknown | Glycosyltransferase family 10 (fucosyltransferase) C-term | Glycosyltransferase family 10 (fucosyltransferase) C-term | Glycosyltransferase family 10 (fucosyltransferase) C-term | Glycosyltransferase family 10 (fucosyltransferase) C-term | Glycosyltransferase family 10 (fucosyltransferase) C-term | Glycosyltransferase family 10 (fucosyltransferase) C-term | Glycosyltransferase family 10 (fucosyltransferase) C-term | alpha-(1->3)-fucosyltransferase activity	Glyco_transf_10	5.32171									ULY68557.1 hypothetical protein [Chlorella virus XW01]	1.35e-75	Glycosyltransferase
PelV1_304	c_000000013936_69	376	1	61051	62178	GVOGm0183	16.8879	dTDP-4-dehydrorhamnose reductase | GDP-L-fucose synthase activity | epimerase dehydratase | D-dependent epimerase dehydratase | Catalyzes the conversion of GDP-D-mannose to GDP-4- dehydro-6-deoxy-D-mannose | UDP-glucurote decarboxylase activity | dTDP-glucose 4,6-dehydratase activity | Polysaccharide biosynthesis protein | Catalyzes the conversion of GDP-D-mannose to GDP-4- dehydro-6-deoxy-D-mannose | TIGRFAM CDP-glucose 4,6-dehydratase | dTDP-Glucose 4,6-dehydratase | dTDP-4-dehydrorhamnose reductase activity | Belongs to the D(P)-dependent epimerase dehydratase family | 3-beta-hydroxy-delta5-steroid dehydrogese activity | dTDP-4-dehydrorhamnose 3,5-epimerase activity | dihydrokaempferol 4-reductase activity | dTDP-glucose 4,6-dehydratase activity | racemase and epimerase activity, acting on carbohydrates and derivatives | Catalyzes the two-step DP-dependent conversion of GDP- 4-dehydro-6-deoxy-D-mannose to GDP-fucose, involving an epimerase and a reductase reaction | GDP-mannose 4,6-dehydratase activity | D-dependent epimerase dehydratase | ADP-glyceromanno-heptose 6-epimerase activity | L-threonine 3-dehydrogese activity | D-dependent epimerase dehydratase	Epimerase	10.5184	K01711	GDPmannose 4,6-dehydratase [EC:4.2.1.47]			K08679	UDP-glucuronate 4-epimerase [EC:5.1.3.6]	ko:K08679	NAD-dependent epimerase dehydratase	AYV84288.1 MAG: hypothetical protein Hyperionvirus21_22 [Hyperionvirus sp.]	2.52e-122	Carbohydrate metabolism
PelV1_305	c_000000013936_70	221	1	62150	62812														WP_022606318.1 sulfotransferase family 2 domain-containing protein [Rubidibacter lacue]	7.49e-18	Sulfotransferase
PelV1_306	c_000000013936_71	304	-1	62847	63758	GVOG09566	19.4216	Protein conserved in bacteria | Glycosyl transferases group 1 | Glycosyl transferases group 1 | PFAM Glycosyl transferase, group 1	Glyco_trans_1_2	7.42342					K06320	spore maturation protein CgeB			RZD39234.1 MAG: hypothetical protein CXT73_07830, partial [Euryarchaeota archaeon]	4.3e-102	Glycosyltransferase
PelV1_307	c_000000013936_72	275	-1	63828	64652	GVOG10465	12.3734	Methyltransferase domain	CmcI	5.21536									MBV6639359.1 class I SAM-dependent methyltransferase [Cyclobacteriaceae bacterium SS2]	2.23e-47	Methlytransferase
PelV1_308	c_000000013936_73	236	-1	64603	65310				Glyco_tranf_2_2	6.20484	K25908	exopolysaccharide biosynthesis glycosyltransferase PssI							MDC3119175.1 glycosyltransferase [Prochlorococcus sp. AH-716-K03]	1.76e-74	Glycosyltransferase
PelV1_309	c_000000013936_74	239	-1	65353	66069	GVOG05278	13.5388	no_annote											WP_016608113.1 MULTISPECIES: glycosyltransferase domain-containing protein [Enterococcus]	4.63e-10	Glycosyltransferase
PelV1_310	c_000000013936_75	236	-1	66093	66800				Glycos_transf_2	2.94214	K23105	O111-antigen biosynthesis colitosyltransferase [EC:2.4.1.-]					-	Glycosyl transferase family 2	NBV27637.1 glycosyltransferase family 2 protein [bacterium]	4.78e-44	Glycosyltransferase
PelV1_311	c_000000013936_76	281	-1	66851	67693	GVOGm0170	18.0083	Glycosyl transferase family 11 | Glycosyl transferase family 11 | Glycosyl transferase family 11 | galactoside 2-alpha-L-fucosyltransferase activity | unknown | unknown | PFAM glycosyl transferase family 11 | Glycosyl transferase family 11 | Glycosyl transferase family 11 | galactoside 2-alpha-L-fucosyltransferase activity | Glycosyl transferase family 11 | Glycosyl transferase family 11 | Glycosyl transferase family 11 | family 11 | Glycosyl transferase family 11 | Glycosyl transferase family 11 | unknown | Glycosyl transferase family 11 | Glycosyl transferase family 11	Glyco_transf_11	4.15956									ADX06248.1 fucosyltransferase family protein [Organic Lake phycodvirus 2]	1.15e-81	Glycosyltransferase
PelV1_312	c_000000013936_77	206	-1	67754	68371	GVOGm0218	14.0499	glycosyltransferase involved in LPS biosynthesis | procollagen galactosyltransferase activity	Glyco_transf_25	2.93962			WP_286930178.1	glycosyltransferase family 25 protein					MCJ7800751.1 glycosyltransferase family 25 protein [Candidatus Neomarinimicrobiota bacterium]	3e-55	Glycosyltransferase
PelV1_313	c_000000013936_78	140	-1	68412	68831
PelV1_314	c_000000013936_79	262	1	68939	69724	GVOGm0346	14.5602	Lipase (class 3) | Lipase (class 3) | Lipase (class 3) | Pfam Lipase (class 3) | unknown | lipid metabolic process | Lipase (class 3) | retrograde trans-syptic sigling by lipid | Lipase (class 3) | Lipase (class 3) | cell wall organization | lipid metabolic process | Lipase (class 3)	Lipase_3	7.62092							-	allele of	MDC1151157.1 lipase family protein [Pelagibacteraceae bacterium]	6.8e-73	Lipid metabolism
PelV1_315	c_000000013936_80	267	-1	69734	70534
PelV1_316	c_000000013936_81	145	-1	70569	71003	GVOGm0666	11.7132	endonuclease activity | Staphylococcal nuclease homologues | nuclease | COG1525 Micrococcal nuclease (thermonuclease) homologs | Staphylococcal nuclease homologue	Sse	4.35661									ULY68452.1 putative nuclease [Chlorella virus XW01]	4.07e-25	Nuclease
PelV1_317	c_000000013936_82	163	1	71062	71550
PelV1_318	c_000000013936_83	373	-1	71531	72649	GVOGm0623	17.0997	no_annote	HNH	3.93131									ARF12583.1 HNH endonuclease [Klosneuvirus KNV1]	2.79e-19	Nuclease
PelV1_319	c_000000013936_84	118	-1	72714	73067
PelV1_320	c_000000013936_85	539	1	73130	74746	GVOGm1040	13.9929	no_annote											MAV56620.1 hypothetical protein [Candidatus Pelagibacter sp.]	1.11e-28
PelV1_321	c_000000013936_86	615	-1	74758	76602	GVOG04459	29.5939	Protein of unknown function DUF262			K22206	XRE family transcriptiol regulator, thiamine biosynthesis regulator							QDY51885.1 hypothetical protein 1_270 [Mimiviridae sp. ChoanoV1]	0	Transcriptional regulator
PelV1_322	c_000000013936_87	91	-1	76776	77048
PelV1_323	c_000000013936_88	526	-1	77144	78721	GVOGm0003	24.7326	Large eukaryotic D virus major capsid protein	Capsid_NCLDV	4.15008			MCP_PPV01	major capsid protein			-	Large eukaryotic DNA virus major capsid protein	ADX06358.1 major capsid protein MCP1 [Organic Lake phycodvirus 2]	0	NCLDV CORE - MCP (primary)
PelV1_324	c_000000013936_89	69	-1	78766	78972	GVOG11230	9.06091	no_annote											RZD42519.1 MAG: hypothetical protein CXT73_02905 [Euryarchaeota archaeon]	2.7e-10
PelV1_325	c_000000013936_90	366	1	79024	80121	GVOGm0890	12.8452	Poxvirus Late Transcription Factor VLTF3 like	Pox_VLTF3	0.0269707	K05875	methyl-accepting chemotaxis protein II, aspartate sensor receptor					-	Poxvirus Late Transcription Factor VLTF3 like	ADX05937.1 putative Poxvirus related late transcription factor VLTF3 [Organic Lake phycodvirus 1]	1.55e-128	NCLDV CORE - VLTF3
PelV1_326	c_000000013936_91	84	-1	80171	80422	GVOG12552	10.3305	no_annote											ADX06361.1 hypothetical protein 162319399 [Organic Lake phycodvirus 2]	4.23e-35
PelV1_327	c_000000013936_92	282	1	80485	81330	GVOGm0073	17.8213	no_annote											UZT28816.1 hypothetical protein [Nucleocytoviricota sp.]	4.18e-102
PelV1_328	c_000000013936_93	71	1	81379	81591	GVOG06948	7.52994	zinc ion binding	zf-AN1	4.57439											Ubiquitin
PelV1_329	c_000000013936_94	155	1	81663	82127	GVOG02971	8.50294	no_annote											MAP67396.1 hypothetical protein [Candidatus Neomarinimicrobiota bacterium]	3.27e-05
PelV1_330	c_000000013936_95	238	-1	82133	82846	GVOGm0504	9.59166	no_annote
PelV1_331	c_000000013936_96	343	-1	82896	83924	GVOGm0116	17.5014	no_annote											ADX05930.1 hypothetical protein 162322514 [Organic Lake phycodvirus 1]	1.86e-57
PelV1_332	c_000000013936_97	273	1	83991	84809	GVOGm0905	11.1176	methyltransferase | Methyltransferase | Methyltransferase domain | Methyltransferase domain | 3-demethylubiquinone-9 3-O-methyltransferase activity | PFAM methyltransferase | Methyltransferase type 11 | Methyltransferase domain | Methyltransferase type 11 | protein-(glutamine-N5) methyltransferase activity | ubiE/COQ5 methyltransferase family | Methylase involved in ubiquinone mequinone biosynthesis | Methyltransferase | PFAM Methyltransferase type | ubiE/COQ5 methyltransferase family | rR (guanine-N7)-methylation | Methyltransferase domain | Methyltransferase type 11 | Methyltransferase domain | Methyltransferase domain | Methyltransferase type | sterol 24-C-methyltransferase activity | Methyltransferase type 11 | Methyltransferase domain | trans-aconitate 3-methyltransferase activity | hexaprenyldihydroxybenzoate methyltransferase activity | Methyltransferase type 11 | ubiE/COQ5 methyltransferase family | Methyltransferase domain | PFAM Methyltransferase type | Methyltransferase domain | Methyltransferase type 11 | Methyltransferase domain | cyclopropane-fatty-acyl-phospholipid synthase | methyltransferase | Methyltransferase domain | Methyltransferase | COG0500 SAM-dependent methyltransferases | PFAM Methyltransferase type 11 | ubiE/COQ5 methyltransferase family | PFAM Methyltransferase type 11 | Methyltransferase type 11 | trans-aconitate 2-methyltransferase activity | COG0500 SAM-dependent methyltransferases | juvenile hormone acid methyltransferase activity | Methyltransferase domain | PFAM Methyltransferase type | PFAM methyltransferase | COG0500 SAM-dependent methyltransferases													Methytransferase
PelV1_333	c_000000013936_98	190	-1	84836	85405	GVOGm0161	10.4259	no_annote											ADX05928.1 hypothetical protein 162322510 [Organic Lake phycodvirus 1]	1.98e-17
PelV1_334	c_000000013936_99	165	1	85485	85979	GVOG07945	7.48999	no_annote											ADX06369.1 hypothetical protein 162319415 [Organic Lake phycodvirus 2]	9.81e-45
PelV1_335	c_000000013936_100	768	1	86017	88320
PelV1_336	c_000000013936_101	124	-1	88324	88695	GVOG05258	9.30591	no_annote
PelV1_337	c_000000013936_102	428	-1	88722	90005	GVOGm0115	19.995	unknown									-	-	ADX05922.1 hypothetical protein 162322498 [Organic Lake phycodvirus 1]	1.86e-112
PelV1_338	c_000000013936_103	195	-1	90053	90637	GVOGm0189	12.5738	crossed form four-way junction D binding	Ydc2-catalyt	3.80609	K26534	Poxviridae D holliday junction resolvase [EC:3.1.-.-]							MBC8299729.1 mitochondrial R-splicing protein MRS1 [Pelagibacterales bacterium]	4.56e-19	DNA processing
PelV1_339	c_000000013936_104	53	-1	90702	90860
PelV1_340	c_000000013936_105	239	-1	90903	91619	GVOGm1069	13.3866	no_annote											ADX05919.1 hypothetical protein 162322492 [Organic Lake phycodvirus 1]	6.25e-10
PelV1_341	c_000000013936_106	565	-1	91673	93367	GVOGm0250	23.6178	that it carries out the mismatch recognition step. This protein has a weak ATPase activity | This protein is involved in the repair of mismatches in D | mitochondrial D repair | Component of the post-replicative D mismatch repair system (MMR) | D mismatch repair protein | mismatched D binding | chiasma assembly | that it carries out the mismatch recognition step. This protein has a weak ATPase activity | chiasma assembly | negative regulation of reciprocal meiotic recombition	MutS_V	2.52378									ADX05918.1 putative mismatch repair ATPase MutS [Organic Lake phycodvirus 1]	5.82e-107	MutS
PelV1_342	c_000000013936_107	278	1	93463	94296	GVOGm0204	12.2066	no_annote											ADX05917.1 hypothetical protein 162322488 [Organic Lake phycodvirus 1]	1.32e-21
PelV1_343	c_000000013936_108	429	1	94349	95635
PelV1_344	c_000000013936_109	389	1	95734	96900	GVOGm0132	9.51315	no_annote											ADX06312.1 hypothetical protein 162324562 [Organic Lake phycodvirus 2]	3.56e-15
PelV1_345	c_000000013936_110	301	-1	96897	97799	GVOGm0206	15.3297	no_annote											ADX06389.1 hypothetical protein 162275868 [Organic Lake phycodvirus 2]	2.16e-64
PelV1_346	c_000000013936_111	58	-1	98912	99085
PelV1_347	c_000000013936_112	5371	1	99343	115455	GVOG04350	9.34345	no_annote	Hint_2	5.71327									MDB4013133.1 Ig-like domain-containing protein [Cyclobacteriaceae bacterium]	8.43e-50
PelV1_348	c_000000013936_113	210	-1	115611	116240	GVOGm0160	14.1457	regulation of transcription by R polymerase I | SWIB/MDM2 domain	SWIB	2.1156							ko:K15223	Upstream activation factor subunit	ADX05914.1 SWIB-domain-containing protein [Organic Lake phycodvirus 1]	1.43e-39
PelV1_349	c_000000013936_114	332	-1	116296	117291	GVOGm0444	18.3821	no_annote											YP_009173597.1 SAP domain containing protein [Chrysochromuli erici virus]	1.17e-55
PelV1_350	c_000000013936_115	306	1	117447	118364	GVOGm0021	17.9248	no_annote											UZT28934.1 DUF2738 superfamily protein [Nucleocytoviricota sp.]	1.1e-69
PelV1_351	c_000000013936_116	253	-1	118588	119346	GVOGm0081	10.5972	protein folding | ATP binding to DK triggers the release of the substrate protein, thus completing the reaction cycle. Several rounds of ATP-dependent interactions between DJ, DK and GrpE are required for fully efficient folding. Also involved, together with DK and GrpE, in the D replication of plasmids through activation of initiation proteins | Heat shock protein DJ domain protein | chaperone cofactor-dependent protein refolding | heat shock protein binding | positive regulation of translation initiation in response to endoplasmic reticulum stress | DJ molecular chaperone homology domain | DJ molecular chaperone homology domain | heat shock protein binding | heat shock protein binding | DJ molecular chaperone homology domain | zinc ion binding | response to very low light intensity stimulus | toxin transport | Translocation protein SEC63 | heat shock protein binding | protein folding | ATP-dependent protein binding	DJ	2.13658
PelV1_352	c_000000013936_117	273	-1	119343	120161														ADX05910.1 hypothetical protein 162322474 [Organic Lake phycodvirus 1]	2.22e-40
PelV1_353	c_000000013936_118	158	1	120228	120701	GVOG05505	13.435	no_annote											NDD85765.1 hypothetical protein [bacterium]	0.000576
PelV1_354	c_000000013936_119	203	-1	120659	121267	GVOGm0424	10.3441	no_annote
PelV1_355	c_000000013936_120	743	-1	121274	123502	GVOGm0678	27.2837	unknown | Modifies the topological state of D by introducing positive supercoils in an ATP-dependent process. It cleaves transiently a single D strand and remains covalently bound to the 5' D end through a tyrosine residue. May be involved in rewinding the D strands in the regions of the chromosome that have opened up to allow transcription or replication | D topoisomerase type I activity | Releases the supercoiling and torsiol tension of D, which is introduced during the D replication and transcription, by transiently cleaving and rejoining one strand of the D duplex. Introduces a single-strand break via transesterification at a target site in duplex D. The scissile phosphodiester is attacked by the catalytic tyrosine of the enzyme, resulting in the formation of a D-(5'-phosphotyrosyl)-enzyme intermediate and the expulsion of a 3'-OH D strand. The free D strand then undergoes passage around the unbroken strand, thus removing D supercoils. Filly, in the religation step, the D 3'-OH attacks the covalent intermediate to expel the active-site tyrosine and restore the D phosphodiester backbone | D topoisomerase type I activity | D-binding protein that represses the expression of many genes that are induced as cells make the transition from rapid exponential growth to statiory phase. It is a GTP-binding protein that senses the intracellular GTP concentration as an indicator of nutritiol limitations. At low GTP concentration it no longer binds GTP and stop to act as a transcriptiol repressor | D topoisomerase type I activity | Releases the supercoiling and torsiol tension of D, which is introduced during the D replication and transcription, by transiently cleaving and rejoining one strand of the D duplex. Introduces a single-strand break via transesterification at a target site in duplex D. The scissile phosphodiester is attacked by the catalytic tyrosine of the enzyme, resulting in the formation of a D-(5'-phosphotyrosyl)-enzyme intermediate and the expulsion of a 3'-OH D strand. The free D strand then undergoes passage around the unbroken strand, thus removing D supercoils. Filly, in the religation step, the D 3'-OH attacks the covalent intermediate to expel the active-site tyrosine and restore the D phosphodiester backbone | D topoisomerase type I activity | SWIB/MDM2 domain | Releases the supercoiling and torsiol tension of D, which is introduced during the D replication and transcription, by transiently cleaving and rejoining one strand of the D duplex. Introduces a single-strand break via transesterification at a target site in duplex D. The scissile phosphodiester is attacked by the catalytic tyrosine of the enzyme, resulting in the formation of a D-(5'-phosphotyrosyl)-enzyme intermediate and the expulsion of a 3'-OH D strand. The free D strand then undergoes passage around the unbroken strand, thus removing D supercoils. Filly, in the religation step, the D 3'-OH attacks the covalent intermediate to expel the active-site tyrosine and restore the D phosphodiester backbone | D topoisomerase II activity | D topoisomerase type I activity | Releases the supercoiling and torsiol tension of D, which is introduced during the D replication and transcription, by transiently cleaving and rejoining one strand of the D duplex. Introduces a single-strand break via transesterification at a target site in duplex D. The scissile phosphodiester is attacked by the catalytic tyrosine of the enzyme, resulting in the formation of a D-(5'-phosphotyrosyl)-enzyme intermediate and the expulsion of a 3'-OH D strand. The free D strand then undergoes passage around the unbroken strand, thus removing D supercoils. Filly, in the religation step, the D 3'-OH attacks the covalent intermediate to expel the active-site tyrosine and restore the D phosphodiester backbone | Releases the supercoiling and torsiol tension of D, which is introduced during the D replication and transcription, by transiently cleaving and rejoining one strand of the D duplex. Introduces a single-strand break via transesterification at a target site in duplex D. The scissile phosphodiester is attacked by the catalytic tyrosine of the enzyme, resulting in the formation of a D-(5'-phosphotyrosyl)-enzyme intermediate and the expulsion of a 3'-OH D strand. The free D strand then undergoes passage around the unbroken strand, thus removing D supercoils. Filly, in the religation step, the D 3'-OH attacks the covalent intermediate to expel the active-site tyrosine and restore the D phosphodiester backbone	Toprim	9.44551	K03168	D topoisomerase I [EC:5.6.2.1]			K03168	DNA topoisomerase I [EC:5.6.2.1]	ko:K03168	Releases the supercoiling and torsional tension of DNA, which is introduced during the DNA replication and transcription, by transiently cleaving and rejoining one strand of the DNA duplex. Introduces a single-strand break via transesterification at a target site in duplex DNA. The scissile phosphodiester is attacked by the catalytic tyrosine of the enzyme, resulting in the formation of a DNA-(5'-phosphotyrosyl)-enzyme intermediate and the expulsion of a 3'-OH DNA strand. The free DNA strand then undergoes passage around the unbroken strand, thus removing DNA supercoils. Finally, in the religation step, the DNA 3'-OH attacks the covalent intermediate to expel the active-site tyrosine and restore the DNA phosphodiester backbone	ADX05907.1 putative topoisomerase type IA [Organic Lake phycodvirus 1]	1.61e-158	DNA toposiomerase
PelV1_356	c_000000013936_121	150	1	123607	124056	GVOGm1216	12.4459	COG0454 Histone acetyltransferase HPA2 and related acetyltransferases | -acetyltransferase | COG0454 Histone acetyltransferase HPA2 and related acetyltransferases | glucosamine 6-phosphate N-acetyltransferase activity | PFAM GCN5-related N-acetyltransferase | protein acetylation | Belongs to the acetyltransferase family. ArgA subfamily | Acetyltransferase (GT) domain | COG0454 Histone acetyltransferase HPA2 and related acetyltransferases	Acetyltransf_10	6.87512	K06976	uncharacterized protein			K00621	glucosamine-phosphate N-acetyltransferase [EC:2.3.1.4]	ko:K00621	glucosamine 6-phosphate N-acetyltransferase activity	EJW01810.1 hypothetical protein EDEG_03700 [Edhazardia aedis USNM 41457]	3.03e-27	Acetlytransferase
PelV1_357	c_000000013936_122	226	-1	124280	124957	GVOG05189	12.502	glutamate reuptake | TLC domain											MDB4342685.1 hypothetical protein [bacterium]	1.74e-33
PelV1_358	c_000000013936_123	876	-1	125010	127637	GVOG02343	38.6057	3-isopropylmalate dehydratase activity | propiote catabolic process, 2-methylcitrate cycle | 3-isopropylmalate dehydrogese activity | homoaconitate hydratase activity | Catalyzes the isomerization between 2-isopropylmalate and 3-isopropylmalate, via the formation of 2-isopropylmaleate | unknown | Catalyzes the isomerization of citrate to isocitrate via cis-aconitate | Catalyzes the isomerization between 2-isopropylmalate and 3-isopropylmalate, via the formation of 2-isopropylmaleate | 3-isopropylmalate dehydratase activity | aconitate hydratase | Aconitate B N-termil domain	Aconitase_2_N	15.9309	K01703	3-isopropylmalate/(R)-2-methylmalate dehydratase large subunit [EC:4.2.1.33 4.2.1.35]			K01682	aconitate hydratase 2 / 2-methylisocitrate dehydratase [EC:4.2.1.3 4.2.1.99]	ko:K01682	Belongs to the aconitase IPM isomerase family	MAP67599.1 bifunctiol aconitate hydratase 2/2-methylisocitrate dehydratase [Candidatus Neomarinimicrobiota bacterium]	0	TCA cycle
PelV1_359	c_000000013936_124	163	-1	127649	128137	GVOG12372	13.0269	no_annote											ADX05906.1 hypothetical protein 162322466 [Organic Lake phycodvirus 1]	4.12e-34
PelV1_360	c_000000013936_125	298	1	128338	129231	GVOG02748	20.787	no_annote											CAH2097690.1 unmed protein product [Euphydryas editha]	0.000717
PelV1_361	c_000000013936_126	134	1	129355	129756
PelV1_362	c_000000013936_127	295	-1	129570	130454	GVOGm0206	15.2086	no_annote											ADX06389.1 hypothetical protein 162275868 [Organic Lake phycodvirus 2]	2.04e-60
PelV1_363	c_000000013936_128	127	1	130889	131269
PelV1_364	c_000000013936_129	173	1	131527	132045
PelV1_365	c_000000013936_130	396	-1	133261	134448	GVOGm0395	8.25227	helix-turn-helix, Psq domain | meiotic cell cycle | platelet-activating factor acetyltransferase activity | positive regulation of pinocytosis | BTB/POZ domain | Broad-Complex, Tramtrack and Bric a brac | gamete generation | Galactose oxidase, central domain | protein ubiquitition | protein tyrosine kise inhibitor activity | unknown | Galactose oxidase, central domain | nitrile biosynthetic process | Broad-Complex, Tramtrack and Bric a brac | transmembrane protein 53 | circadian sleep/wake cycle, non-REM sleep | cobalamin transport | protein ubiquitition | ubiquitin protein ligase binding | tR 4-demethylwyosine alpha-amino-alpha-carboxypropyltransferase activity | post-translatiol protein modification	BTB	8.98996					K10523	speckle-type POZ protein	ko:K10523	protein modification by small protein conjugation or removal	XP_035658647.1 speckle-type POZ protein-like A [Branchiostoma floridae]	4.75e-30	Protein processing
PelV1_366	c_000000013936_131	130	1	134631	135020
PelV1_367	c_000000013936_132	60	1	135244	135423
PelV1_368	c_000000013936_133	69	-1	136142	136348
PelV1_369	c_000000013936_134	253	1	136461	137219				PH	8.59069									KOO21906.1 myosin family protein with dil domain [Chrysochromuli tobinii]	5.71e-08	Not a myosin, lacks the conserved domain
PelV1_370	c_000000013936_135	810	-1	137637	140066	GVOG01592	14.2583	unknown | unknown | serine-type endopeptidase activity | PBP superfamily domain | unknown | unknown | semaphorin-plexin sigling pathway | Pfam:GCC2_GCC3 | unknown | unknown | Source PGD | unknown | unknown | unknown | unknown | actin binding | meiotic spindle midzone assembly | Parallel beta-helix repeats | Pfam:GCC2_GCC3 | unknown | Transmembrane protein putative | unknown | unknown | unknown | proximal promoter D-binding transcription repressor activity, R polymerase II-specific | Pfam:GCC2_GCC3 | unknown | unknown | unknown | unknown | unknown | unknown | unknown | Putative ephrin-receptor like | Pfam:GCC2_GCC3 | unknown | unknown | unknown | unknown | motor activity | unknown | unknown | Tumor necrosis factor receptor / nerve growth factor receptor repeats. | unknown | unknown | unknown | 3-deoxy-7-phosphoheptulote synthase activity	Ephrin_rec_like	8.93942									GMI44675.1 hypothetical protein TrCOL_g8695 [Triparma columacea]	3.51e-25
PelV1_371	c_000000013936_136	89	1	140341	140607
PelV1_372	c_000000013936_137	166	-1	141096	141593
PelV1_373	c_000000013936_138	270	1	141712	142521	GVOGm0846	6.99285	no_annote
PelV1_374	c_000000013936_139	541	1	142466	144088	GVOGm1665	8.7178	poly(A)-specific ribonuclease activity | Endonuclease/Exonuclease/phosphatase family | PFAM Endonuclease Exonuclease phosphatase | 5'-tyrosyl-D phosphodiesterase activity | Endonuclease Exonuclease Phosphatase | interspecies interaction between organisms | Exodeoxyribonuclease III													Nuclease
PelV1_375	c_000000013936_140	245	1	144566	145300
PelV1_376	c_000000013936_141	85	1	146410	146664
PelV1_377	c_000000013936_142	96	1	146696	146983
PelV1_378	c_000000013936_143	142	-1	147420	147845
PelV1_379	c_000000013936_144	87	1	147887	148147				DJ	1.79846									CAE7240534.1 dJ [Symbiodinium tans]	0.000249
PelV1_380	c_000000013936_145	115	1	148265	148609				WW	5.12208
PelV1_381	c_000000013936_146	203	-1	150223	150831	GVOGm0846	12.7083	no_annote											MAH20698.1 hypothetical protein [Flavobacteriaceae bacterium]	1.48e-25
PelV1_382	c_000000013936_147	76	1	151011	151238
PelV1_383	c_000000013936_148	676	1	151325	153352	GVOG11896	25.9326	ATP-dependent specificity component of the Clp protease. It directs the protease to specific substrates. Can perform chaperone functions in the absence of ClpP | ATPase which is responsible for recognizing, binding, unfolding and translocation of substrate proteins into the archaeal 20S proteasome core particle. Is essential for opening the gate of the 20S proteasome via an interaction with its C- terminus, thereby allowing substrate entry and access to the site of proteolysis. Thus, the C-termini of the proteasomal ATPase function like a 'key in a lock' to induce gate opening and therefore regulate proteolysis. Unfolding activity requires energy from ATP hydrolysis, whereas ATP binding alone promotes ATPase-20S proteasome association which triggers gate opening, and supports translocation of unfolded substrates | D polymerase III | proteasome-activating ATPase activity | Part of the RFC clamp loader complex which loads the PC sliding clamp onto D | respiratory chain complex III assembly | acylphosphatase activity | Cell division protein 48, CDC48, domain 2 | Associated with various cellular activities | oxidoreductase activity, acting on a heme group of donors, oxygen as acceptor | positive regulation of centriole elongation | proteasome-activating ATPase activity | D-dependent D replication | 6-phosphogluconolactose activity | COG0464 ATPases of the AAA class | Transposition protein | preribosome binding | proteasome-activating ATPase activity | D replication | Belongs to the AAA ATPase family | metalloendopeptidase activity | growth | atpase family aaa | protein polyubiquitition | Involved in the modulation of the specificity of the ClpAP-mediated ATP-dependent protein degradation | PFAM AAA ATPase central domain protein | ATP binding | Acts as a processive, ATP-dependent zinc metallopeptidase for both cytoplasmic and membrane proteins. Plays a role in the quality control of integral membrane proteins | Belongs to the AAA ATPase family | Belongs to the peptidase S16 family | ATP binding | peroxisome organization | structural constituent of ribosome | proteasome-activating ATPase activity | ATPase family associated with various cellular activities (AAA) | rR (uridine-2'-O-)-methyltransferase activity | SRE complex disassembly | ATP binding | aaa ATPase | establishment of protein localization to peroxisome | ATPase associated with various cellular activities, AAA_5 | ATP-dependent peptidase activity | proteasome-activating ATPase activity | Belongs to the AAA ATPase family | ATP binding | microtubule-severing ATPase activity | homologous recombition	AAA_5	27.3404	K03798	cell division protease FtsH [EC:3.4.24.-]					ko:K03798	Acts as a processive, ATP-dependent zinc metallopeptidase for both cytoplasmic and membrane proteins. Plays a role in the quality control of integral membrane proteins	MBI95836.1 cell division protein FtsH [bacterium]	1.59e-254	Protein processing
PelV1_384	c_000000013936_149	109	1	153771	154097	GVOGm1185	6.3561						WP_107694863.1	carbonic anhydrase					MCA9391623.1 hypothetical protein [candidate division WWE3 bacterium]	9.59e-26	Carbonic anhydrase
PelV1_385	c_000000013936_150	217	-1	154108	154758	GVOGm0119	10.3971	no_annote											MBI95834.1 hypothetical protein [bacterium]	8.61e-43
PelV1_386	c_000000013936_151	116	1	154831	155178
PelV1_387	c_000000013936_152	239	-1	155139	155855	GVOGm0162	14.9365	Patatin-like phospholipase | triglyceride catabolic process | Esterase of the alpha-beta hydrolase superfamily | unknown	Patatin	1.28181									ADX06009.1 hypothetical protein 162313517 [Organic Lake phycodvirus 1]	1.32e-17	Lipid metabolism
PelV1_388	c_000000013936_153	104	-1	155914	156225	GVOGm1481	10.4547	no_annote											ADX06326.1 hypothetical protein 162324590 [Organic Lake phycodvirus 2]	4.22e-25
PelV1_389	c_000000013936_154	1638	-1	156257	161170	GVOG00391	39.622	no_annote	Big_5	6.50385									YP_009791278.1 tail fiber protein [Synechococcus phage Bellamy]	1.29e-22	Tail
PelV1_390	c_000000013936_155	1114	1	161209	164550	GVOGm0461	39.6081	D topoisomerase type II (ATP-hydrolyzing) activity | A type II topoisomerase that negatively supercoils closed circular double-stranded (ds) D in an ATP-dependent manner to modulate D topology and maintain chromosomes in an underwound state. Negative supercoiling favors strand separation, and D replication, transcription, recombition and repair, all of which involve strand separation. Also able to catalyze the interconversion of other topological isomers of dsD rings, including catenes and knotted rings. Type II topoisomerases break and join 2 D strands simultaneously in an ATP-dependent manner | protein K63-linked ubiquitition | methyltransferase activity | A type II topoisomerase that negatively supercoils closed circular double-stranded (ds) D in an ATP-dependent manner to modulate D topology and maintain chromosomes in an underwound state. Negative supercoiling favors strand separation, and D replication, transcription, recombition and repair, all of which involve strand separation. Also able to catalyze the interconversion of other topological isomers of dsD rings, including catenes and knotted rings. Type II topoisomerases break and join 2 D strands simultaneously in an ATP-dependent manner | D topoisomerase II activity | A type II topoisomerase that negatively supercoils closed circular double-stranded (ds) D in an ATP-dependent manner to modulate D topology and maintain chromosomes in an underwound state. Negative supercoiling favors strand separation, and D replication, transcription, recombition and repair, all of which involve strand separation. Also able to catalyze the interconversion of other topological isomers of dsD rings, including catenes and knotted rings. Type II topoisomerases break and join 2 D strands simultaneously in an ATP-dependent manner	D_gyraseB	27.5153	K26042	Escherichia phage D topoisomerase small subunit [EC:5.6.2.2]			K03164	DNA topoisomerase II [EC:5.6.2.2]	ko:K03164	Control of topological states of DNA by transient breakage and subsequent rejoining of DNA strands. Topoisomerase II makes double-strand breaks	ADX05889.1 putative D gyrase/D topoisomerase IV subunit A [Organic Lake phycodvirus 1]	0	DNA topoisomerase
PelV1_391	c_000000013936_156	182	-1	164533	165078	GVOGm0263	12.7906	no_annote											ADX05888.1 hypothetical protein 162322428 [Organic Lake phycodvirus 1]	6.3e-34
PelV1_392	c_000000013936_157	119	1	165121	165477	GVOGm0123	9.75705	no_annote											YP_008052368.1 hypothetical protein PGCG_00049 [Phaeocystis globosa virus]	3.95e-11
PelV1_393	c_000000013936_158	305	1	165524	166438	GVOGm0215	12.9035	Part of the RFC clamp loader complex which loads the PC sliding clamp onto D | ATP binding | D clamp loader activity											ADX05886.1 hypothetical protein 162322424 [Organic Lake phycodvirus 1]	3.32e-50	DNA clamp
PelV1_394	c_000000013936_159	132	-1	166456	166851	GVOG10298	13.3154	Autophagy protein Atg8 ubiquitin like | cellular response to nitrogen starvation	Atg8	9.39842	K26833	Marseillevirus papain-like cysteine peptidase			K08341	GABA(A) receptor-associated protein	ko:K08341	Autophagy-related protein	XP_013899917.1 Autophagy-related protein 8d [Monoraphidium neglectum]	9.59e-49	Autophagy
PelV1_395	c_000000013936_160	367	-1	166895	167995	GVOG07205	11.4455	no_annote	Glycos_transf_2	2.58865	K16555	succinoglycan biosynthesis protein ExoO [EC:2.4.-.-]							UZT28833.1 glycotransferase domain-containing protein [Nucleocytoviricota sp.]	1.24e-95	Glycosyltransferase
PelV1_396	c_000000013936_161	640	-1	168044	169963	GVOG00909	28.3196	no_annote
PelV1_397	c_000000013936_162	569	-1	169997	171703	GVOGm0003	20.137	Large eukaryotic D virus major capsid protein	Capsid_NCLDV	2.10679									MBI96895.1 hypothetical protein [bacterium]	1.49e-185	NCLDV CORE - MCP (secondary)
PelV1_398	c_000000013936_163	523	1	171766	173334	GVOGm0040	14.7139	no_annote	PI-PLC-Y	4.9793									YP_008052393.1 hypothetical protein PGCG_00074 [Phaeocystis globosa virus]	1.28e-13
PelV1_399	c_000000013936_164	439	1	173356	174672	GVOGm0153	19.3752	no_annote											YP_009173345.1 putative polyA polymerase catalytic subunit [Chrysochromuli erici virus]	1.19e-70
PelV1_400	c_000000013936_165	707	-1	174674	176794
PelV1_401	c_000000013936_166	78	-1	176836	177069	GVOG06194	10.015	no_annote											QDP58118.1 MAG: hypothetical protein Unbinned5123contig1000_3 [Prokaryotic dsD virus sp.]	3.23e-08
PelV1_402	c_000000013936_167	148	1	177110	177553	GVOGm1614	12.6768	ribonuclease T2 activity | Belongs to the Rse T2 family	Ribonuclease_T2	8.19569							ko:K01166	Belongs to the RNase T2 family	MDA7464168.1 hypothetical protein [Candidatus Poseidonia alphae]	3.75e-60	Nuclease
PelV1_403	c_000000013936_168	155	-1	177633	178097	GVOG05867	13.3492	no_annote
PelV1_404	c_000000013936_169	82	-1	178156	178401	GVOG11745	8.80909	no_annote											ADX05835.1 hypothetical protein 162322322 [Organic Lake phycodvirus 1]	4.62e-17
PelV1_405	c_000000013936_170	79	-1	178435	178671	GVOGm0828	9.74166	no_annote											ADX06292.1 hypothetical protein 162300232 [Organic Lake phycodvirus 2]	1.54e-16
PelV1_406	c_000000013936_171	304	1	178743	179654
PelV1_407	c_000000013936_172	213	-1	179683	180321	GVOG01020	13.5277	no_annote
PelV1_408	c_000000013936_173	95	-1	180333	180617	GVOGm0599	9.73139	no_annote											MAP67439.1 hypothetical protein [Candidatus Neomarinimicrobiota bacterium]	1.19e-09
PelV1_409	c_000000013936_174	254	1	180680	181441	GVOGm0267	11.8195	no_annote											MAV56953.1 hypothetical protein [Candidatus Pelagibacter sp.]	1.81e-11
PelV1_410	c_000000013936_175	188	1	181495	182058	GVOG12416	7.85493
PelV1_411	c_000000013936_176	78	-1	182072	182305	GVOG12532	9.50789	no_annote											ADX05840.1 hypothetical protein 162322332 [Organic Lake phycodvirus 1]	5.62e-13
PelV1_412	c_000000013936_177	1771	-1	182338	187650	GVOGm0148	23.8202	no_annote	Myosin_N	4.98999									YP_008052493.1 hypothetical protein PGCG_00175 [Phaeocystis globosa virus]	1.31e-30	Not a myosin; no NCBI conserved domain, no Interpro match
PelV1_413	c_000000013936_178	391	-1	187691	188863	GVOGm0471	17.5528	transcription by R polymerase I | D-directed 5'-3' R polymerase activity | D-dependent R polymerase catalyzes the transcription of D into R using the four ribonucleoside triphosphates as substrates | transcription by R polymerase I	R_pol_L	3.03987									ADX05843.1 putative D-directed R polymerase II subunit [Organic Lake phycodvirus 1]	2.7e-51	RNA pol I
PelV1_414	c_000000013936_179	200	1	188995	189594	GVOG13771	13.8888	no_annote											YP_010794344.1 hypothetical protein QKE47_gp18 [Chrysochromuli parva virus]	7.9e-32
PelV1_415	c_000000013936_180	138	1	189645	190058	GVOGm0646	11.6705	no_annote											ADX05845.1 hypothetical protein 162322342 [Organic Lake phycodvirus 1]	4.18e-13
PelV1_416	c_000000013936_181	391	1	190563	191735	GVOGm0338	18.1907	no_annote											MBC60887.1 hypothetical protein [Pseudobdellovibrioceae bacterium]	3.21e-132
PelV1_417	c_000000013936_182	199	1	191780	192376	GVOGm0152	13.6418	no_annote											YP_008052501.1 hypothetical protein PGCG_00183 [Phaeocystis globosa virus]	3.13e-29
PelV1_418	c_000000013936_183	187	1	192412	192972	GVOGm0735	13.9032	no_annote											ADX05848.1 hypothetical protein 162322348 [Organic Lake phycodvirus 1]	2.66e-38
PelV1_419	c_000000013936_184	118	1	193017	193370	GVOGm1105	8.85438	no_annote
PelV1_420	c_000000013936_185	162	1	193412	193897	GVOGm0106	12.0499	no_annote											MBC60883.1 hypothetical protein [Pseudobdellovibrioceae bacterium]	1.28e-31
PelV1_421	c_000000013936_186	594	1	193922	195703	GVOGm0059	20.2559	no_annote											ADX05850.1 hypothetical protein 162322352 [Organic Lake phycodvirus 1]	5.39e-80
PelV1_422	c_000000013936_187	282	-1	195845	196690	GVOG04218	18.3385	no_annote											ADX06278.1 hypothetical protein 162300202 [Organic Lake phycodvirus 2]	7.6e-49
PelV1_423	c_000000013936_188	253	1	196770	197528	GVOGm0333	8.63713		D_pol3_delta2	3.77175	K02341	D polymerase III subunit delta' [EC:2.7.7.7]					ko:K10756	Replication Factor C	YP_008052376.1 replication factor C small subunit [Phaeocystis globosa virus]	4.66e-33	DNA polymerase subunit delta
PelV1_424	c_000000013936_189	359	1	197529	198605	GVOGm0048	17.8382	no_annote											ADX06276.1 hypothetical protein 162300198 [Organic Lake phycodvirus 2]	2.53e-94
PelV1_425	c_000000013936_190	75	1	198660	198884	GVOG04872	7.26636	no_annote
PelV1_426	c_000000013936_191	141	-1	198881	199303
PelV1_427	c_000000013936_192	582	-1	199372	201117	GVOGm0429	22.0885	histone kise activity (H3-T3 specific) | unknown											ADX06274.1 phosphotransferase GIV83-like protein [Organic Lake phycodvirus 2]	2.7e-124	Kinase
PelV1_428	c_000000013936_193	280	1	201240	202079	GVOGm0760	20.647	Poxvirus A32 protein | unknown	Pox_A32	2.93862			YL437_MIMIV	uncharacterized protein l437			-	adenyl ribonucleotide binding	ADX05856.1 putative VV A32-like packaging ATPase [Organic Lake phycodvirus 1]	7.72e-169	NCLDV CORE - A32
PelV1_429	c_000000013936_194	184	1	202426	202977	GVOGm0365	16.3951	unknown | unknown									-	Zgc 113208	QFG74491.1 MAG: hypothetical protein [Megaviridae environmental sample]	4.44e-95
PelV1_430	c_000000013936_195	213	-1	202982	203620	GVOGm1185	10.1637												WP_253310105.1 carbonic anhydrase [Rickettsia endosymbiont of Ceutorhynchus assimilis]	2.77e-16	Carbonic anhydrase
PelV1_431	c_000000013936_196	186	1	203718	204275	GVOGm1646	9.16515	no_annote	ADPrib_exo_Tox	14.6665	K26034	Straboviridae D--protein ADP-ribosyltransferase ModA [EC:2.4.2.31]									Ribosyltransferase
PelV1_432	c_000000013936_197	106	1	204304	204621	GVOG03184	10.2274	no_annote
PelV1_433	c_000000013936_198	316	-1	204660	205607
PelV1_434	c_000000013936_199	294	-1	205597	206478	GVOGm0332	14.9566	no_annote											MBC60872.1 hypothetical protein [Pseudobdellovibrioceae bacterium]	3.19e-61
PelV1_435	c_000000013936_200	316	1	206491	207438	GVOGm0002	16.8879	unknown											MDA9216379.1 SLATT domain-containing protein [bacterium]	4.83e-74
PelV1_436	c_000000013936_201	272	1	207499	208314	GVOG10303	18.4608	ATP-dependent D helicase activity | unknown	PDDEXK_1	5.67247									MDC1321244.1 PD-(D/E)XK nuclease family protein [Flavobacteriaceae bacterium]	4.14e-77	Nuclease/Helicase
PelV1_437	c_000000013936_202	80	1	208350	208589
PelV1_438	c_000000013936_203	194	-1	208756	209337	GVOGm0051	13.1567	dUTP metabolic process | dUTPase | dUTP diphosphatase activity	dUTPase	3.16224	K26424	Asfivirus dUTP diphosphatase [EC:3.6.1.23]			K01520	dUTP diphosphatase [EC:3.6.1.23]	-	dUTPase	ADX05931.1 putative deoxyuridine 5'-triphosphate nucleotidohydrolase [Organic Lake phycodvirus 1]	3.36e-35	Nucleotide metabolism
PelV1_439	c_000000013936_204	60	1	209917	210096
PelV1_440	c_000000013936_205	329	1	210264	211250	GVOGm0440	16.9882	aaa ATPase | growth	AAA	1.82962	K26922	Schitoviridae ATP-dependent RecD-like D helicase							YP_004894147.1 hypothetical protein MegaChil _gp0096 [Megavirus chiliensis]	5.25e-37	Helicase
PelV1_441	c_000000013936_206	108	1	211267	211590	GVOG00547	9.97497	no_annote
PelV1_442	c_000000013936_207	454	1	211779	213140	GVOG10021	15.9217	Possesses two activities a D synthesis (polymerase) and an exonucleolytic activity that degrades single-stranded D in the 3'- to 5'-direction. Has a template-primer preference which is characteristic of a replicative D polymerase | unknown | D packaging | Possesses two activities a D synthesis (polymerase) and an exonucleolytic activity that degrades single-stranded D in the 3'- to 5'-direction. Has a template-primer preference which is characteristic of a replicative D polymerase			K26921	Poxviridae NTPase/helicase							YP_008052673.1 NTPase/helicase [Phaeocystis globosa virus]	2.12e-88	Helicase
PelV1_443	c_000000013936_208	130	1	213238	213627	GVOGm0439	10.5451	Membrane	DUF2177	4.00346									UZT28794.1 DUF2177 domain containing protein [Nucleocytoviricota sp.]	7.27e-21	Membrane protein
PelV1_444	c_000000013936_209	134	1	213990	214391
PelV1_445	c_000000013936_210	192	1	214482	215057	GVOG09023	18.2729	unknown | unknown | unknown | unknown | unknown | unknown | Altertive locus ID									-	-	YP_008052693.1 hemagglutinin [Phaeocystis globosa virus]	4.36e-94	Hemagglutinin (virus surface)
PelV1_446	c_000000013936_211	94	1	215074	215355
PelV1_447	c_000000013936_212	109	-1	215488	215814
PelV1_448	c_000000013936_213	242	1	215878	216603	GVOG10322	9.97998	no_annote											MBI90033.1 hypothetical protein [Candidatus Neomarinimicrobiota bacterium]	1.48e-29
PelV1_449	c_000000013936_214	191	1	216659	217231	GVOG08929	12.5612	no_annote
PelV1_450	c_000000013936_215	101	-1	217236	217538	GVOG05449	6.62571	no_annote
PelV1_451	c_000000013936_216	184	-1	217608	218159	GVOG12198	10.2811	regulation of D+ ADP-ribosyltransferase activity | protein modification by small protein conjugation or removal | poly-ADP-D-ribose binding | ATP binding | D topoisomerase binding | Zinc finger, C3HC4 type (RING finger) | negative regulation of interferon-beta production | methyl-CpNpN binding | zinc ion binding | ubiquitin-protein transferase activity | unknown | histone H2A-K13 ubiquitition | protein polyubiquitition | zinc ion binding | peroxisome-chloroplast membrane tethering | mR processing | positive regulation of ubiquitin-dependent protein catabolic process	zf-RING_5	5.36957	K26509	Equid alphaherpesvirus E3 ubiquitin-protein ligase ICP0 [EC:2.3.2.27]							MBI90036.1 hypothetical protein [Candidatus Neomarinimicrobiota bacterium]	2.32e-07	Ubiquitin
PelV1_452	c_000000013936_217	149	-1	218225	218671	GVOGm0285	8.26438	unknown											ADX06539.1 hypothetical protein 162310528 [Organic Lake phycodvirus]	1.73e-08
PelV1_453	c_000000013936_218	190	-1	218718	219287	GVOG08348	10.2811	Domain of unknown function (DUF1768) | hydrolase activity, hydrolyzing N-glycosyl compounds											YP_010783188.1 DAR superfamily protein [Tetraselmis virus 1]	0.000599
PelV1_454	c_000000013936_219	300	1	219462	220361	GVOGm0271	14.2232	acid phosphatase activity | acid phosphatase activity	Metallophos	10.0386	K14379	tartrate-resistant acid phosphatase type 5 [EC:3.1.3.2]			K14379	tartrate-resistant acid phosphatase type 5 [EC:3.1.3.2]	-	PFAM Calcineurin-like phosphoesterase	XP_004348649.1 acid phosphatase 5a [Capsaspora owczarzaki ATCC 30864]	1.12e-34	Phosphatase
PelV1_455	c_000000013936_220	296	1	221443	222330	GVOGm0414	19.238	Phytanoyl-CoA dioxygese (PhyH) | Phytanoyl-CoA dioxygese (PhyH) | Phytanoyl-CoA dioxygese (PhyH) | sulfurtransferase activity | Phytanoyl-CoA dioxygese (PhyH) | Phytanoyl-CoA dioxygese (PhyH) | unknown | phytanoyl-CoA dioxygese	PhyH	4.19855									YP_009173606.1 Phytanoyl-CoA dioxygese [Chrysochromuli erici virus]	4.24e-116	Lipid metabolism
PelV1_456	c_000000013936_221	269	-1	222335	223141	GVOGm0206	13.8816	no_annote											ADX06211.1 hypothetical protein 162300064 [Organic Lake phycodvirus 2]	2.91e-58
PelV1_457	c_000000013936_222	174	1	223350	223871
PelV1_458	c_000000013936_223	65	-1	223931	224125
PelV1_459	c_000000013936_224	292	-1	224468	225343	GVOGm0206	15.7987	no_annote											ADX06389.1 hypothetical protein 162275868 [Organic Lake phycodvirus 2]	1.55e-67
PelV1_460	c_000000013936_225	295	-1	225643	226527	GVOGm0206	15.6748	no_annote											ADX06389.1 hypothetical protein 162275868 [Organic Lake phycodvirus 2]	2.5e-64
PelV1_461	c_000000013936_226	81	1	226898	227140
PelV1_462	c_000000013936_227	138	1	227202	227615	GVOG11356	10.8904	Multidrug Resistance protein | membrane | of the drug metabolite transporter (DMT) superfamily | EamA-like transporter family	EamA	3.96114									MDA9216417.1 hypothetical protein [bacterium]	1.16e-31	Transporter
PelV1_463	c_000000013936_228	337	-1	228002	229012	GVOG00169	14.8054												TXI04284.1 MAG: hypothetical protein E6Q76_12585 [Rhizobium sp.]	0.000122
PelV1_464	c_000000013936_229	182	1	229077	229622	GVOG01216	4.37815	no_annote											MDB4345625.1 protein disulfide isomerase family protein [bacterium]	0.000343
PelV1_465	c_000000013936_230	88	1	229665	229928
PelV1_466	c_000000013936_231	179	-1	229938	230474	GVOGm1462	15	no_annote											MDA7463477.1 GT family N-acetyltransferase [Candidatus Poseidonia alphae]	4.28e-52
PelV1_467	c_000000013936_232	27	1	230599	230679

### Sheet: S5 Table. coPelV annotation
gene_ids	protein_ids	protlength	strand	start	end	vog	virbit	vdesc	pfam	pfambit	ko_number	ko_product	swissprot/refseq prot id	swissprot/refseq product	ko_koalafam	ko_desc	ko_eggNOG	ko_eggNOG	dmnd_nr_title	dmnd_nr_eval	NOTES
coPelV_001	c_000000002861_1	258	-1	1	774	GVOGm1073	16.7332	Protein of unknown function DUF72 | Protein of unknown function DUF72 | DUF72 domain containing protein | Protein of unknown function DUF72 | Protein of unknown function DUF72	DUF72	10.0105									MDA9072529.1 DUF72 domain-containing protein [bacterium]	9.09e-61
coPelV_002	c_000000002861_2	99	-1	808	1104	GVOG06941	9.68504	no_annote											MBN20737.1 hypothetical protein [Pseudobdellovibrioceae bacterium]	3.49e-25
coPelV_003	c_000000002861_3	74	1	1184	1405	GVOG01358	9.1433	no_annote
coPelV_004	c_000000002861_4	258	1	1419	2192	GVOGm0346	14.0392	Lipase (class 3) | Lipase (class 3) | Lipase (class 3) | Pfam Lipase (class 3) | unknown | lipid metabolic process | Lipase (class 3) | retrograde trans-syptic sigling by lipid | Lipase (class 3) | Lipase (class 3) | cell wall organization | lipid metabolic process | Lipase (class 3)	Lipase_3	7.41481							-	lipid metabolic process	MDC1151157.1 lipase family protein [Pelagibacteraceae bacterium]	8.26e-68	Lipid metabolism
coPelV_005	c_000000002861_5	504	-1	2218	3729
coPelV_006	c_000000002861_6	745	-1	3795	6029
coPelV_007	c_000000002861_7	147	-1	6079	6519														MDA9216383.1 hypothetical protein [bacterium]	2.79e-85
coPelV_008	c_000000002861_8	275	-1	6571	7395	GVOGm0239	17.9778	Sliding clamp subunit that acts as a moving platform for D processing. Responsible for tethering the catalytic subunit of D polymerase and other proteins to D during high-speed replication | D polymerase processivity factor activity	Rad1	5.05964					K04802	proliferating cell nuclear antigen			YP_009173324.1 proliferating cell nuclear antigen [Chrysochromuli erici virus]	2.21e-142	DNA clamp
coPelV_009	c_000000002861_9	178	1	7511	8044	GVOGm0004	10.1094	flavin-linked sulfhydryl oxidase activity	Evr1_Alr	1.41015	K26428	Asfivirus FAD-linked sulfhydryl oxidase [EC:1.8.3.2]							MDA9216385.1 ERV1/ALR-related protein [bacterium]	4.48e-111	Oxidoreductase
coPelV_010	c_000000002861_10	178	-1	8050	8583	GVOG04947	7.34847	no_annote											MDA9216386.1 hypothetical protein [bacterium]	3.59e-85
coPelV_011	c_000000002861_11	100	-1	8642	8941	GVOGm0389	10.03	no_annote											MDA9216389.1 hypothetical protein [bacterium]	1.24e-31
coPelV_012	c_000000002861_12	95	-1	8979	9263	GVOG05007	8.45577	no_annote											MDA9216390.1 hypothetical protein [bacterium]	6.02e-49
coPelV_013	c_000000002861_13	1146	1	9335	12772	GVOGm0461	39.9349	D topoisomerase type II (ATP-hydrolyzing) activity | A type II topoisomerase that negatively supercoils closed circular double-stranded (ds) D in an ATP-dependent manner to modulate D topology and maintain chromosomes in an underwound state. Negative supercoiling favors strand separation, and D replication, transcription, recombition and repair, all of which involve strand separation. Also able to catalyze the interconversion of other topological isomers of dsD rings, including catenes and knotted rings. Type II topoisomerases break and join 2 D strands simultaneously in an ATP-dependent manner | protein K63-linked ubiquitition | methyltransferase activity | A type II topoisomerase that negatively supercoils closed circular double-stranded (ds) D in an ATP-dependent manner to modulate D topology and maintain chromosomes in an underwound state. Negative supercoiling favors strand separation, and D replication, transcription, recombition and repair, all of which involve strand separation. Also able to catalyze the interconversion of other topological isomers of dsD rings, including catenes and knotted rings. Type II topoisomerases break and join 2 D strands simultaneously in an ATP-dependent manner | D topoisomerase II activity | A type II topoisomerase that negatively supercoils closed circular double-stranded (ds) D in an ATP-dependent manner to modulate D topology and maintain chromosomes in an underwound state. Negative supercoiling favors strand separation, and D replication, transcription, recombition and repair, all of which involve strand separation. Also able to catalyze the interconversion of other topological isomers of dsD rings, including catenes and knotted rings. Type II topoisomerases break and join 2 D strands simultaneously in an ATP-dependent manner	D_gyraseB	29.3776	K26042	Escherichia phage D topoisomerase small subunit [EC:5.6.2.2]			K03164	DNA topoisomerase II [EC:5.6.2.2]	ko:K03164	Control of topological states of DNA by transient breakage and subsequent rejoining of DNA strands. Topoisomerase II makes double-strand breaks	MDA9216391.1 toprim domain-containing protein [bacterium]	0	DNA topoisomerase
coPelV_014	c_000000002861_14	195	-1	12747	13331	GVOGm1399	14.4499	translation initiation factor activity | translation initiation factor activity | translation initiation factor activity	IF4E	3.67333					K03259	translation initiation factor 4E			MDA9216392.1 eukaryotic translation initiation factor EIF4E family protein [bacterium]	6.96e-111	Translation factor
coPelV_015	c_000000002861_15	292	-1	13297	14172	GVOG09919	7.19722	no_annote											MDA9216393.1 hypothetical protein [bacterium]	1.93e-43
coPelV_016	c_000000002861_16	34	-1	14208	14309
coPelV_017	c_000000002861_17	150	-1	14344	14793	GVOG12742	12.818	no_annote											YP_009173320.1 hypothetical protein ceV_065 [Chrysochromuli erici virus]	1.02e-26
coPelV_018	c_000000002861_18	376	-1	14818	15945	GVOGm1717	7.96241	no_annote											MDA9216523.1 hypothetical protein [bacterium]	4.64e-133
coPelV_019	c_000000002861_19	143	1	16005	16433	GVOGm0261	9.07744	no_annote											MDA9216522.1 hypothetical protein [bacterium]	1.7e-57
coPelV_020	c_000000002861_20	217	1	16498	17148	GVOGm0122	10.7098	Sulfotransferase family | Sulfotransferase family | Sulfotransferase family | Sulfotransferase family | Sulfotransferase family | Sulfotransferase family | Sulfotransferase family | unknown | unknown | Sulfotransferase family | Sulfotransferase family | unknown | unknown | Sulfotransferase family	Sulfotransfer_2	6.63009									YP_009052179.1 putative carbohydrate sulfotransferase [Aureococcus anophagefferens virus]	1.06e-63	Transferase
coPelV_021	c_000000002861_21	340	1	17225	18244	GVOG08645	17.8522	transferase activity, transferring glycosyl groups | Glycosyl transferase family 2 | Glycosyl transferase family 2	Glyco_transf_92	7.24663									MDA9216521.1 glycosyltransferase family 92 protein [bacterium]	2.47e-168	Glycosyltransferase
coPelV_022	c_000000002861_22	77	-1	18241	18471														MDA9216520.1 hypothetical protein [bacterium]	3.37e-38
coPelV_023	c_000000002861_23	287	-1	18597	19457	GVOGm1601	17.2134	ATPase related to phosphate starvation-inducible protein PhoH | unknown | AAA domain | phosphate starvation-inducible protein PhoH | KH type 2 domain protein | HNH endonuclease | PhoH-like protein | penicillin-binding protein	PhoH	17.5026					K06217	phosphate starvation-inducible protein PhoH and related proteins	ko:K06217	phosphate starvation-inducible protein PhoH	MDA9216519.1 PhoH family protein [bacterium]	5.54e-157	PhoH
coPelV_024	c_000000002861_24	302	-1	19521	20426	GVOGm0014	16.5076	no_annote											YP_009173316.1 hypothetical protein ceV_061 [Chrysochromuli erici virus]	2.98e-83
coPelV_025	c_000000002861_25	339	1	20536	21552	GVOGm0333	9.26283		AAA_22	8.03063	K18944	Straboviridae sliding clamp loader					ko:K10756	DNA replication factor C complex subunit Rfc3	YP_009173314.1 clamp loader of D polymerase [Chrysochromuli erici virus]	8.95e-111	DNA clamp
coPelV_026	c_000000002861_26	78	-1	21438	21671	GVOG11704	7.54321	no_annote
coPelV_027	c_000000002861_27	349	1	21741	22787	GVOGm0056	17.1202	General factor that plays a role in the activation of archaeal genes transcribed by R polymerase. Binds specifically to the TATA box promoter element which lies close to the position of transcription initiation	TBP	1.43583									MDA9216535.1 hypothetical protein [bacterium]	1.69e-223	Transcription factor
coPelV_028	c_000000002861_28	262	-1	22789	23574	GVOGm0486	13.0038	no_annote											YP_009173311.1 hypothetical protein ceV_056 [Chrysochromuli erici virus]	1.49e-28
coPelV_029	c_000000002861_29	100	1	23639	23938	GVOG08084	12.0208	no_annote											MDA9216514.1 hypothetical protein [bacterium]	9.97e-64
coPelV_030	c_000000002861_30	152	-1	24023	24478	GVOG12150	14.8122	protein polyubiquitition | protein K63-linked ubiquitition | ubiquitin-protein transferase activity | protein polyubiquitition | sperm individualization | ubiquitin protein ligase binding | Belongs to the ubiquitin-conjugating enzyme family | histone ubiquitition | protein polyubiquitition | Ubiquitin-conjugating enzyme E2, catalytic domain homologues | protein polyubiquitition | Ubiquitin-conjugating enzyme | NEDD8 transferase activity | ubiquitin protein ligase binding | ubiquitin conjugating enzyme activity | ISG15 transferase activity | protein modification by small protein conjugation | aphase-promoting complex-dependent catabolic process | PFAM Ubiquitin-conjugating | exit from mitosis | ubiquitin-dependent ERAD pathway	UQ_con	6.95412	K26432	Asfivirus ubiquitin-conjugating enzyme E2 [EC:2.3.2.23]					ko:K06689	Belongs to the ubiquitin-conjugating enzyme family	MDA9216513.1 ubiquitin-conjugating enzyme E2 [bacterium]	4.4e-103	Ubiquitin
coPelV_031	c_000000002861_31	277	-1	24512	25342	GVOGm0733	12.7318	ribosomal R processing 15 homolog | Heat shock protein DJ domain protein | DJ molecular chaperone homology domain | DJ molecular chaperone homology domain | DJ molecular chaperone homology domain | Co-chaperone involved in the maturation of iron-sulfur cluster-containing proteins. Seems to help targeting proteins to be folded toward HscA | DJ molecular chaperone homology domain | heat shock protein binding | heat shock protein binding | zinc ion binding | Translocation protein SEC63 | DJ molecular chaperone homology domain | positive regulation of translation initiation in response to endoplasmic reticulum stress | protein folding | ATP binding to DK triggers the release of the substrate protein, thus completing the reaction cycle. Several rounds of ATP-dependent interactions between DJ, DK and GrpE are required for fully efficient folding. Also involved, together with DK and GrpE, in the D replication of plasmids through activation of initiation proteins | ATP-dependent protein binding | protein transport | protein folding | ATP binding to DK triggers the release of the substrate protein, thus completing the reaction cycle. Several rounds of ATP-dependent interactions between DJ, DK and GrpE are required for fully efficient folding. Also involved, together with DK and GrpE, in the D replication of plasmids through activation of initiation proteins | DJ molecular chaperone homology domain | heat shock protein binding | DJ molecular chaperone homology domain | heat shock protein binding | DJ molecular chaperone homology domain | chaperone cofactor-dependent protein refolding | DJ molecular chaperone homology domain | DJ molecular chaperone homology domain | response to very low light intensity stimulus | toxin transport	DJ_C	5.68156							ko:K09503	DnaJ central domain	MDA9216512.1 DJ domain-containing protein [bacterium]	4.77e-161
coPelV_032	c_000000002861_32	326	1	25398	26375	GVOGm0333	8.25227		CHT	5.27257	K18944	Straboviridae sliding clamp loader							MDA9216511.1 AAA family ATPase [bacterium]	2.94e-210	DNA clamp
coPelV_033	c_000000002861_33	115	1	26409	26753	GVOG04024	8.47939	no_annote											YP_009173304.1 hypothetical protein ceV_049 [Chrysochromuli erici virus]	3.03e-12
coPelV_034	c_000000002861_34	324	-1	26741	27712	GVOGm1547	19.8419	no_annote											MDA9216510.1 hypothetical protein [bacterium]	5.67e-207
coPelV_035	c_000000002861_35	288	-1	27743	28606	GVOGm0302	15.6493	no_annote											MDA9216509.1 hypothetical protein [bacterium]	1.47e-61
coPelV_036	c_000000002861_36	218	1	28694	29347	GVOGm1660	15.7956	D(P)H-binding											MDA9216534.1 hypothetical protein [bacterium]	3.34e-127
coPelV_037	c_000000002861_37	125	-1	29344	29718	GVOG05136	7.62234	no_annote											MDA9216532.1 hypothetical protein [bacterium]	3.09e-65
coPelV_038	c_000000002861_38	139	-1	29780	30196	GVOG14051	11.2339	protein-disulfide reductase activity | glycerol ether metabolic process | protein-disulfide reductase activity | Thioredoxin | Thioredoxin | cell redox homeostasis	Thioredoxin	1.50381									UZT28953.1 thioredoxin family protein [Nucleocytoviricota sp.]	6.05e-26	Thioredoxin
coPelV_039	c_000000002861_39	531	-1	30235	31827	GVOGm0001	23.8663	5'-3' exoribonuclease activity | peptidyl-serine ADP-ribosylation | 5'-3' exonuclease activity	XRN_M	10.7719									MDA9216530.1 hypothetical protein [bacterium]	0	Nuclease
coPelV_040	c_000000002861_40	1096	1	31924	35211	GVOG11222	36.1345	structural constituent of ribosome | Possesses two activities a D synthesis (polymerase) and an exonucleolytic activity that degrades single-stranded D in the 3'- to 5'-direction. Has a template-primer preference which is characteristic of a replicative D polymerase | Lon protease (S16) C-termil proteolytic domain | AAA domain | ATP-dependent serine protease that mediates the selective degradation of mutant and abnormal proteins as well as certain short-lived regulatory proteins. Required for cellular homeostasis and for survival from D damage and developmental changes induced by stress. Degrades polypeptides processively to yield small peptide fragments that are 5 to 10 amino acids long. Binds to D in a double-stranded, site-specific manner | Belongs to the peptidase S16 family | Homing endonuclease | Belongs to the peptidase S16 family | Produces ATP from ADP in the presence of a proton gradient across the membrane. The archaeal alpha chain is a catalytic subunit | ATP-dependent serine protease that mediates the selective degradation of mutant and abnormal proteins as well as certain short-lived regulatory proteins. Required for cellular homeostasis and for survival from D damage and developmental changes induced by stress. Degrades polypeptides processively to yield small peptide fragments that are 5 to 10 amino acids long. Binds to D in a double-stranded, site-specific manner | antiporter activity | Lon protease (S16) C-termil proteolytic domain | ATP-dependent serine protease that mediates the selective degradation of misfolded, ussembled or oxidatively damaged polypeptides as well as certain short-lived regulatory proteins in the mitochondrial matrix. May also have a chaperone function in the assembly of inner membrane protein complexes. Participates in the regulation of mitochondrial gene expression and in the maintence of the integrity of the mitochondrial genome. Binds to mitochondrial | D packaging | unknown | ATP-dependent peptidase activity | Possesses two activities a D synthesis (polymerase) and an exonucleolytic activity that degrades single-stranded D in the 3'- to 5'-direction. Has a template-primer preference which is characteristic of a replicative D polymerase	Lon_C	8.41357	K08675	ATP-dependent Lon protease [EC:3.4.21.53]					-	ATP-dependent peptidase activity	MDA9216369.1 AAA family ATPase [bacterium]	0
coPelV_041	c_000000002861_41	207	1	35231	35851	GVOGm0044	14.5534	no_annote											MDA9216370.1 hypothetical protein [bacterium]	4.02e-135
coPelV_042	c_000000002861_42	153	-1	35848	36306	GVOGm0004	9.51315	flavin-linked sulfhydryl oxidase activity	Evr1_Alr	1.22088	K26428	Asfivirus FAD-linked sulfhydryl oxidase [EC:1.8.3.2]							MDA9216371.1 Erv1/Alr family FAD-linked sulfhydryl oxidase [bacterium]	3.99e-86	Oxidoreductase
coPelV_043	c_000000002861_43	208	1	36343	36966	GVOGm0412	10.6489	no_annote											YP_009173293.1 SAP domain containing protein [Chrysochromuli erici virus]	4.71e-26
coPelV_044	c_000000002861_44	125	-1	36968	37342	GVOGm1514	11.9583	Protein of unknown function (DUF2452) | Protein of unknown function (DUF2452) | identical protein binding	DUF2452	8.57898							-	identical protein binding	YP_008052448.1 hypothetical protein PGCG_00129 [Phaeocystis globosa virus]	5.34e-34
coPelV_045	c_000000002861_45	139	1	37434	37850
coPelV_046	c_000000002861_46	342	1	37968	38993	GVOGm1058	16.5922	ADP-ribosylglycohydrolase | ADP-ribosylglycohydrolase | poly(ADP-ribose) glycohydrolase activity | ADP-ribosylglycohydrolase | ADP-ribosylglycohydrolase | ADP-ribosylglycohydrolase | PFAM ADP-ribosylation Crystallin J1 | ADP-ribosylglycohydrolase | ADP-ribosylglycohydrolase	ADP_ribosyl_GH	11.0089									QBK93460.1 MAG: ADP-ribosylglycohydrolase [Pithovirus LCPAC404]	2.4e-53	Nucleotide metabolism
coPelV_047	c_000000002861_47	173	-1	38998	39516														MDA9216374.1 hypothetical protein [bacterium]	4.64e-65
coPelV_048	c_000000002861_48	311	1	39960	40892	GVOGm0190	15.7035	no_annote	zf-C2H2_jaz	4.86784									MDA9216375.1 C2H2-type zinc finger protein [bacterium]	4.99e-181
coPelV_049	c_000000002861_49	121	1	40920	41282	GVOGm0368	11.5845	no_annote											MDA9216376.1 hypothetical protein [bacterium]	5.86e-66
coPelV_050	c_000000002861_50	396	1	41308	42495	GVOGm0150	14.7953	no_annote											YP_009173291.1 hypothetical protein ceV_036 [Chrysochromuli erici virus]	9.26e-30
coPelV_051	c_000000002861_51	62	1	42529	42714	GVOG04965	7.04273	no_annote											MDA9216378.1 hypothetical protein [bacterium]	6.4e-27
coPelV_052	c_000000002861_52	55	1	42750	42914	GVOG02300	9.2844	structural constituent of ribosome	Ribosomal_L40e	9.46044							ko:K02927	structural constituent of ribosome	KAG5192490.1 ribosomal protein L40e, partial [Tribonema minus]	6.87e-19	Ribosome component
coPelV_053	c_000000002861_53	232	1	42937	43632	GVOGm0034	14.0428	Glycosyltransferase sugar-binding region containing DXD motif | Glycosyltransferase sugar-binding region containing DXD motif | Glycosyltransferase sugar-binding region containing DXD motif | Glycosyltransferase sugar-binding region containing DXD motif | pathogenesis | Glycosyltransferase sugar-binding region containing DXD motif | Glycosyltransferase sugar-binding region containing DXD motif | mannosyl-inositol phosphorylceramide biosynthetic process | Glycosyltransferase sugar-binding region containing DXD motif | Glycosyltransferase sugar-binding region containing DXD motif | glycolipid 6-alpha-mannosyltransferase activity | Glycosyltransferase sugar-binding region containing DXD motif | Glycosyltransferase sugar-binding region containing DXD motif | Glycosyltransferase sugar-binding region containing DXD motif | Glycosyltransferase sugar-binding region containing DXD motif | Glycosyltransferase sugar-binding region containing DXD motif | Glycosyltransferase sugar-binding region containing DXD motif | Glycosyltransferase sugar-binding region containing DXD motif | Glycosyltransferase sugar-binding region containing DXD motif | Glycosyltransferase sugar-binding region containing DXD motif | Glycosyltransferase sugar-binding region containing DXD motif | Glycosyltransferase sugar-binding region containing DXD motif | mannosyl-inositol phosphorylceramide biosynthetic process | Glycosyltransferase sugar-binding region containing DXD motif	Caps_synth	4.79978			WP_103292847.1	glycosyltransferase			-	Glycosyltransferase sugar-binding region containing DXD motif	NBO69960.1 glycosyl transferase [bacterium]	1.48e-85	Glycosyltransferase
coPelV_054	c_000000002861_54	305	-1	43634	44548	GVOGm0002	16.3003	unknown											MDA9216379.1 SLATT domain-containing protein [bacterium]	1.31e-191
coPelV_055	c_000000002861_55	294	1	44589	45470	GVOGm0332	15.4305	no_annote											MDA9216380.1 hypothetical protein [bacterium]	7.39e-154
coPelV_056	c_000000002861_56	186	1	45541	46098	GVOG12904	14.9733	no_annote											YP_009173290.1 hypothetical protein ceV_035 [Chrysochromuli erici virus]	1.47e-52
coPelV_057	c_000000002861_57	294	-1	46060	46941	GVOGm0337	17.0792	Papain family cysteine protease | transferase activity, transferring glycosyl groups | Belongs to the peptidase C1 family | Papain family cysteine protease | unknown | cysteine-type peptidase activity | Belongs to the peptidase C1 family | Belongs to the peptidase C1 family	Peptidase_C1	5.58668	K26834	Marseillevirus papain-like cysteine peptidase							MCK9446474.1 C1 family peptidase [bacterium]	2.31e-72	Protein processing / pedtidase
coPelV_058	c_000000002861_58	119	1	47000	47356	GVOGm0705	11.9917	no_annote											YP_009173289.1 hypothetical protein ceV_034 [Chrysochromuli erici virus]	3.29e-26
coPelV_059	c_000000002861_59	467	1	47374	48774														MDA9216450.1 hypothetical protein [bacterium]	3.5e-162
coPelV_060	c_000000002861_60	299	-1	48757	49653				LCIB_C_CA	14.2092							-	-	6KFS_A Chain A, LCIB_C_CA domain-containing protein [Phaeodactylum tricornutum]	5.04e-51
coPelV_061	c_000000002861_61	272	1	49769	50584	GVOGm1462	13.8384	no_annote											MDA9216452.1 hypothetical protein [bacterium]	3.57e-145
coPelV_062	c_000000002861_62	100	-1	50585	50884	GVOG06418	8.59069	no_annote											MDA9216453.1 hypothetical protein [bacterium]	2.55e-57
coPelV_063	c_000000002861_63	479	1	50946	52382	GVOGm0271	12.6174	acid phosphatase activity | acid phosphatase activity											QFG74940.1 MAG: hypothetical protein [Megaviridae environmental sample]	9.66e-26	Phosphatase
coPelV_064	c_000000002861_64	317	1	52408	53358	GVOG02945	18.9526	Linear amide C-N hydrolases, choloylglycine hydrolase family | Linear amide C-N hydrolases, choloylglycine hydrolase family | Choloylglycine hydrolase | Linear amide C-N hydrolases, choloylglycine hydrolase family | Linear amide C-N hydrolases, choloylglycine hydrolase family	CBAH	12.9714									AGE56562.1 amindase [Acanthocystis turfacea Chlorella virus NE-JV-2]	4.69e-43	Protein processing
coPelV_065	c_000000002861_65	408	-1	53324	54547	GVOGm0535	11.5282	Belongs to the DegT DnrJ EryC1 family | DegT/DnrJ/EryC1/StrS aminotransferase family | DegT/DnrJ/EryC1/StrS aminotransferase family | acid synthase | UDP-4-amino-4-deoxy-L-arabinose aminotransferase | Aminotransferase, DegT DnrJ EryC1 StrS family protein | DegT/DnrJ/EryC1/StrS aminotransferase family | DegT/DnrJ/EryC1/StrS aminotransferase family | DegT/DnrJ/EryC1/StrS aminotransferase family | DegT/DnrJ/EryC1/StrS aminotransferase family	DegT_DnrJ_EryC1	9.60264	K20084	UDP-N-acetyl-3-dehydro-alpha-D-glucosamine 3-aminotranferase [EC:2.6.1.122]							MCG8365379.1 aminotransferase class I/II-fold pyridoxal phosphate-dependent enzyme [Pseudabaeles cyanobacterium]	7.17e-57	Aminotransferase
coPelV_066	c_000000002861_66	77	1	54641	54871
coPelV_067	c_000000002861_67	627	-1	54911	56791	GVOG04459	29.1599	Protein of unknown function DUF262											QDY51885.1 hypothetical protein 1_270 [Mimiviridae sp. ChoanoV1]	2.32e-310
coPelV_068	c_000000002861_68	252	-1	56880	57635	GVOG02329	18.2811	Mediates cleavage of dimethlysulfoniopropriote (DMSP) into dimethyl sulfide (DMS) and acrylate. DMS is the principal form by which sulfur is transported from oceans to the atmosphere and is a key component of the ocean sulfur cycle | racemase activity, acting on amino acids and derivatives					ALMA3_EMIHU	dimethylpropiothetin dethiomethylase 3			-	Mediates cleavage of dimethlysulfonioproprionate (DMSP) into dimethyl sulfide (DMS) and acrylate. DMS is the principal form by which sulfur is transported from oceans to the atmosphere and is a key component of the ocean sulfur cycle	UPH95384.1 alma-like DMSP lyase, partial [Prymnesium parvum]	1.6e-66	DMSP processing
coPelV_069	c_000000002861_69	141	-1	57735	58157	GVOG05390	7.75242	no_annote											MDA9216455.1 hypothetical protein [bacterium]	1.88e-43
coPelV_070	c_000000002861_70	232	1	58223	58918	GVOG04103	11.5369												MDA9216456.1 hypothetical protein [bacterium]	1.39e-122
coPelV_071	c_000000002861_71	396	-1	58920	60107	GVOGm0974	9.70052	D-xylose metabolic process | Stealth protein CR2, conserved region 2 | N-glycan processing to lysosome | Stealth protein CR1, conserved region 1 | Stealth protein CR2, conserved region 2 | Stealth protein CR3, conserved region 3 | Stealth protein CR3, conserved region 3 | Stealth protein CR2, conserved region 2	Stealth_CR2	8.23265									WP_056972550.1 Stealth CR1 domain-containing protein [Ligilactobacillus acidipiscis]	2.53e-12	Carbohydrate metabolism
coPelV_072	c_000000002861_72	318	1	60179	61132	GVOGm0034	11.7431	Glycosyltransferase sugar-binding region containing DXD motif | Glycosyltransferase sugar-binding region containing DXD motif | Glycosyltransferase sugar-binding region containing DXD motif | Glycosyltransferase sugar-binding region containing DXD motif | pathogenesis | Glycosyltransferase sugar-binding region containing DXD motif | Glycosyltransferase sugar-binding region containing DXD motif | mannosyl-inositol phosphorylceramide biosynthetic process | Glycosyltransferase sugar-binding region containing DXD motif | Glycosyltransferase sugar-binding region containing DXD motif | glycolipid 6-alpha-mannosyltransferase activity | Glycosyltransferase sugar-binding region containing DXD motif | Glycosyltransferase sugar-binding region containing DXD motif | Glycosyltransferase sugar-binding region containing DXD motif | Glycosyltransferase sugar-binding region containing DXD motif | Glycosyltransferase sugar-binding region containing DXD motif | Glycosyltransferase sugar-binding region containing DXD motif | Glycosyltransferase sugar-binding region containing DXD motif | Glycosyltransferase sugar-binding region containing DXD motif | Glycosyltransferase sugar-binding region containing DXD motif | Glycosyltransferase sugar-binding region containing DXD motif | Glycosyltransferase sugar-binding region containing DXD motif | mannosyl-inositol phosphorylceramide biosynthetic process | Glycosyltransferase sugar-binding region containing DXD motif	Caps_synth	4.91564									MDA9216192.1 glycosyltransferase [bacterium]	7.96e-57	Glycosyltransferase
coPelV_073	c_000000002861_73	97	-1	61135	61425
coPelV_074	c_000000002861_74	627	-1	61453	63333	GVOGm0502	26.9555	coproporphyrinogen oxidase activity | radical SAM domain protein | radical SAM domain protein | 4 iron, 4 sulfur cluster binding | SMART Elongator protein 3 MiaB NifB | phosphorylase kise regulator activity | SMART Elongator protein 3 MiaB NifB | Involved in the biosynthesis of porphyrin-containing compound | histone acetyltransferase, ELP3 family	Radical_SAM_C	6.96088	K07739	elongator complex protein 3 (tR carboxymethyluridine synthase) [EC:2.3.1.311]			K07739	elongator complex protein 3 (tRNA carboxymethyluridine synthase) [EC:2.3.1.311]	-	phosphorylase kinase regulator activity	YP_008052718.1 ELP3-like acetyltransferase [Phaeocystis globosa virus]	1.2e-169	Transferase
coPelV_075	c_000000002861_75	116	-1	63388	63735
coPelV_076	c_000000002861_76	128	-1	63795	64178	GVOG11305	7.32803	protein modification by small protein conjugation or removal | histone H2A-K13 ubiquitition | ATP binding | zinc ion binding | negative regulation of interferon-beta production | unknown | protein polyubiquitition	zf-C3HC4_2	5.27831	K25302	Mammarevirus RING finger protein Z							XP_050404522.1 E3 ubiquitin-protein ligase rnf8-A isoform X2 [Patella vulgata]	1.17e-05	Ubiquitin
coPelV_077	c_000000002861_77	278	-1	64220	65053	GVOG09028	17.0851	COG0382 4-hydroxybenzoate polyprenyltransferase and related prenyltransferases | Prenyltransferase that catalyzes the transfer of the geranylgeranyl moiety of geranylgeranyl diphosphate (GGPP) to the C2 hydroxyl of (S)-3-O-geranylgeranylglyceryl phosphate (GGGP). This reaction is the second ether-bond-formation step in the biosynthesis of archaeal membrane lipids											MDA9216504.1 hypothetical protein [bacterium]	1.35e-152	Lipid metabolism
coPelV_078	c_000000002861_78	159	-1	65056	65532	GVOGm0485	11.2783	no_annote											MDA9216505.1 hypothetical protein [bacterium]	1.15e-81
coPelV_079	c_000000002861_79	271	1	65615	66427	GVOGm0521	16.4864	no_annote	Chlorophyllase2	5.18145									MDA9216506.1 hypothetical protein [bacterium]	1.39e-185	Chlorophyll degradation
coPelV_080	c_000000002861_80	242	-1	66433	67158	GVOGm1202	18.8944	unknown | unknown | unknown					WP_283394076.1	duf6492 family protein					QBK88382.1 MAG: methyltransferase [Mimivirus LCMiAC01]	2.73e-84
coPelV_081	c_000000002861_81	274	-1	67181	68002	GVOGm0355	14.4049	unknown | unknown | unknown | unknown | unknown | unknown					WP_283394076.1	duf6492 family protein					WP_283394076.1 DUF6492 family protein [Candidatus Pelagisphaera phototrophica]	3.49e-139
coPelV_082	c_000000002861_82	274	-1	68016	68837	GVOG08538	15.9687	Chondroitin | glycoprotein-N-acetylgalactosamine 3-beta-galactosyltransferase activity | galactosyltransferase activity	Fringe	5.56916									MDC0141998.1 fringe family glycosyltransferase [bacterium]	3.98e-133	Glycosyltransferase
coPelV_083	c_000000002861_83	284	-1	68845	69696	GVOGm0659	18.0167	no_annote					WP_283394076.1	duf6492 family protein					WP_283394076.1 DUF6492 family protein [Candidatus Pelagisphaera phototrophica]	2.87e-122
coPelV_084	c_000000002861_84	247	-1	69726	70466	GVOGm0009	13.6528												MDA7464335.1 hypothetical protein [Candidatus Poseidonia alphae]	9.62e-55
coPelV_085	c_000000002861_85	243	-1	70588	71316	GVOGm0009	13.4648												MDA7464335.1 hypothetical protein [Candidatus Poseidonia alphae]	2.21e-49
coPelV_086	c_000000002861_86	248	-1	71323	72066	GVOG04467	17.9889	no_annote											MDA9216567.1 hypothetical protein [bacterium]	6.14e-69
coPelV_087	c_000000002861_87	655	1	72193	74157	GVOG11896	26.0058	ATP-dependent specificity component of the Clp protease. It directs the protease to specific substrates. Can perform chaperone functions in the absence of ClpP | ATPase which is responsible for recognizing, binding, unfolding and translocation of substrate proteins into the archaeal 20S proteasome core particle. Is essential for opening the gate of the 20S proteasome via an interaction with its C- terminus, thereby allowing substrate entry and access to the site of proteolysis. Thus, the C-termini of the proteasomal ATPase function like a 'key in a lock' to induce gate opening and therefore regulate proteolysis. Unfolding activity requires energy from ATP hydrolysis, whereas ATP binding alone promotes ATPase-20S proteasome association which triggers gate opening, and supports translocation of unfolded substrates | D polymerase III | proteasome-activating ATPase activity | Part of the RFC clamp loader complex which loads the PC sliding clamp onto D | respiratory chain complex III assembly | acylphosphatase activity | Cell division protein 48, CDC48, domain 2 | Associated with various cellular activities | oxidoreductase activity, acting on a heme group of donors, oxygen as acceptor | positive regulation of centriole elongation | proteasome-activating ATPase activity | D-dependent D replication | 6-phosphogluconolactose activity | COG0464 ATPases of the AAA class | Transposition protein | preribosome binding | proteasome-activating ATPase activity | D replication | Belongs to the AAA ATPase family | metalloendopeptidase activity | growth | atpase family aaa | protein polyubiquitition | Involved in the modulation of the specificity of the ClpAP-mediated ATP-dependent protein degradation | PFAM AAA ATPase central domain protein | ATP binding | Acts as a processive, ATP-dependent zinc metallopeptidase for both cytoplasmic and membrane proteins. Plays a role in the quality control of integral membrane proteins | Belongs to the AAA ATPase family | Belongs to the peptidase S16 family | ATP binding | peroxisome organization | structural constituent of ribosome | proteasome-activating ATPase activity | ATPase family associated with various cellular activities (AAA) | rR (uridine-2'-O-)-methyltransferase activity | SRE complex disassembly | ATP binding | aaa ATPase | establishment of protein localization to peroxisome | ATPase associated with various cellular activities, AAA_5 | ATP-dependent peptidase activity | proteasome-activating ATPase activity | Belongs to the AAA ATPase family | ATP binding | microtubule-severing ATPase activity | homologous recombition	Peptidase_M41	11.0631	K03798	cell division protease FtsH [EC:3.4.24.-]					ko:K03798	Acts as a processive, ATP-dependent zinc metallopeptidase for both cytoplasmic and membrane proteins. Plays a role in the quality control of integral membrane proteins	MAP67595.1 cell division protein FtsH [Candidatus Neomarinimicrobiota bacterium]	5.15e-259	Protein processing
coPelV_088	c_000000012175_1	867	1	2	2602														WP_295475772.1 glycosyl hydrolase family 8 [Synechococcus sp. UW140]	5.71e-16
coPelV_089	c_000000012175_2	309	-1	2675	3601	GVOGm0066	15.5113	no_annote											MAV56149.1 hypothetical protein [Candidatus Pelagibacter sp.]	2.36e-53
coPelV_090	c_000000012175_3	394	-1	3644	4825	GVOGm0405	22.0567	ATPase which is responsible for recognizing, binding, unfolding and translocation of substrate proteins into the archaeal 20S proteasome core particle. Is essential for opening the gate of the 20S proteasome via an interaction with its C- terminus, thereby allowing substrate entry and access to the site of proteolysis. Thus, the C-termini of the proteasomal ATPase function like a 'key in a lock' to induce gate opening and therefore regulate proteolysis. Unfolding activity requires energy from ATP hydrolysis, whereas ATP binding alone promotes ATPase-20S proteasome association which triggers gate opening, and supports translocation of unfolded substrates | Cell division protein 48, CDC48, domain 2 | preribosome binding | PFAM AAA ATPase central domain protein | Acts as a processive, ATP-dependent zinc metallopeptidase for both cytoplasmic and membrane proteins. Plays a role in the quality control of integral membrane proteins | ATP binding | ATPase family associated with various cellular activities (AAA) | growth | aaa ATPase | protein adenylyltransferase activity	RuvB_N	4.91935			CFXQ_MIMIV	putative cfxq-like protein r730			-	ATPase activity	EJP73160.1 MAG: AAA ATPase, central domain protein [SAR86 cluster bacterium SAR86B]	4.91e-127	ATPase
coPelV_091	c_000000012175_4	1184	1	4930	8481	GVOGm0022	39.3039	D-directed 5'-3' R polymerase activity | D-directed 5'-3' R polymerase activity | D-dependent R polymerase catalyzes the transcription of D into R using the four ribonucleoside triphosphates as substrates | D-directed 5'-3' R polymerase activity | structural constituent of ribosome | R polymerase activity | tR methyltransferase 11-2 homolog	R_pol_Rpb2_1	10.8557	K26369	Iridoviridae putative D-directed R polymerase II subunit RPB2 [EC:2.7.7.6]					ko:K03010	DNA-dependent RNA polymerase catalyzes the transcription of DNA into RNA using the four ribonucleoside triphosphates as substrates	MDA9216437.1 hypothetical protein [bacterium]	0	NCLDV core - RNAPS-1
coPelV_092	c_000000012175_5	181	1	8500	9042	GVOGm0932	11.3137	no_annote											MDA9216438.1 hypothetical protein [bacterium]	4.3e-110
coPelV_093	c_000000012175_6	89	1	9074	9340	GVOGm0982	11.3093	Belongs to the MIP aquaporin (TC 1.A.8) family | glycerol channel activity | water channel activity | Major Intrinsic Protein | Major intrinsic protein	MIP	3.74302							-	Belongs to the MIP aquaporin (TC 1.A.8) family	MDA9216439.1 aquaporin [bacterium]	3.32e-48	Water channels
coPelV_094	c_000000012175_7	251	-1	9368	10120	GVOGm0281	17.4986	no_annote											MDA9216440.1 hypothetical protein [bacterium]	6.2e-163
coPelV_095	c_000000012175_8	139	-1	10122	10538	GVOGm0979	8.63713	no_annote											MDA9216441.1 hypothetical protein [bacterium]	6.88e-71
coPelV_096	c_000000012175_9	387	1	10577	11737	GVOGm0113	12.7867	no_annote											MDA9216442.1 hypothetical protein [bacterium]	6.8e-268
coPelV_097	c_000000012175_10	380	-1	11730	12869	GVOG00362	16.6343	no_annote											MDA9216443.1 hypothetical protein [bacterium]	1.8e-222
coPelV_098	c_000000012175_11	223	-1	12931	13599	GVOGm0224	14.7885	no_annote											YP_003969753.1 hypothetical protein crov121 [Cafeteria roenbergensis virus BV-PW1]	1.03e-38
coPelV_099	c_000000012175_12	396	-1	13616	14803	GVOGm0043	21.0333	aggrephagy | Belongs to the class I-like SAM-binding methyltransferase superfamily. R methyltransferase RlmE family. SPB1 subfamily | tR methyltransferase activity | cap2 mR methylation | cap1 mR methylation | WD repeat-containing protein 81 | FtsJ-like methyltransferase | Specifically methylates the uridine in position 2552 of 23S rR at the 2'-O position of the ribose in the fully assembled 50S ribosomal subunit	FtsJ	5.02588							ko:K14589,ko:K14590	NHL repeat	MDA9216445.1 SAM-dependent methyltransferase [bacterium]	8.47e-237	Methyltransferase
coPelV_100	c_000000012175_13	1115	-1	14839	18183	GVOGm0036	34.2096	mR (guanine-N7-)-methyltransferase activity | mR guanylyltransferase activity | mR capping enzyme	mR_cap_enzyme	5.1041									MDA9216529.1 hypothetical protein [bacterium]	0	NCLDV core - mRNAc
coPelV_101	c_000000012175_14	242	-1	18220	18945	GVOGm0192	13.5277	no_annote											MDB4345578.1 hypothetical protein [bacterium]	1.2e-21
coPelV_102	c_000000012175_15	101	-1	18938	19240	GVOGm1011	9.79796	no_annote											UZT29229.1 hypothetical protein [Nucleocytoviricota sp.]	1.16e-14
coPelV_103	c_000000012175_16	189	-1	19274	19840	GVOGm0311	14.2583	no_annote											MDB4345576.1 hypothetical protein [bacterium]	7.87e-52	RPB 7
coPelV_104	c_000000012175_17	1151	-1	19890	23342	GVOGm0020	26.9388	helicase activity | histone H2A-H2B dimer displacement | Type III restriction enzyme res subunit | Type III restriction enzyme, res subunit | Transcription regulator that activates transcription by stimulating R polymerase (RP) recycling in case of stress conditions such as supercoiled D or high salt concentrations. Probably acts by releasing the RP, when it is trapped or immobilized on tightly supercoiled D. Does not activate transcription on linear D. Probably not involved in D repair | ATP binding | D repair and recombition protein | unknown | helicase activity | pyrimidine dimer repair by nucleotide-excision repair | annealing helicase activity	SNF2_N	2.9887	K21517	Poxviridae nucleoside triphosphatase I [EC:3.6.1.15]							YP_009173561.1 putative helicase [Chrysochromuli erici virus]	0	NCDLV core - SFII-5
coPelV_105	c_000000012175_18	268	-1	23364	24167	GVOGm0083	18.7697	unknown | NUDIX domain | NUDIX domain | m7G(5')pppN diphosphatase activity | COG0494 NTP pyrophosphohydrolases including oxidative damage repair enzymes	NUDIX	1.55041	K26430	Asfivirus mR-decapping protein g5R [EC:3.1.3.- 3.6.1.52]							YP_009173562.1 Nudix-like hydrolase [Chrysochromuli erici virus]	1.01e-106	Hydrolase
coPelV_106	c_000000012175_19	144	1	24208	24639	GVOGm0004	12.506	flavin-linked sulfhydryl oxidase activity	Evr1_Alr	1.27419	K26428	Asfivirus FAD-linked sulfhydryl oxidase [EC:1.8.3.2]							YP_009173563.1 Erv1 / Alr family [Chrysochromuli erici virus]	1.7e-53	Oxidoreductase
coPelV_107	c_000000012175_20	556	1	24668	26335	GVOGm0050	13.9427	cyclin-dependent protein serine/threonine kise activity											MDC1321294.1 protein kise [Flavobacteriaceae bacterium]	2.15e-39	Kinase
coPelV_108	c_000000012175_21	185	1	26365	26919	GVOG13059	16.4894	COG1403 Restriction endonuclease	HNH	5.31333	K19392	Influenza A/B virus neuraminidase [EC:3.2.1.18]							YP_009173567.1 HNH endonuclease [Chrysochromuli erici virus]	1.07e-66	Nuclease
coPelV_109	c_000000012175_22	397	1	26943	28133	GVOGm0093	18.644	no_annote	Laminin_G_3	2.90235									MDA9216394.1 LamG domain-containing protein [bacterium]	6.18e-163	Carbohydrate metabolism
coPelV_110	c_000000012175_23	240	1	28159	28878	GVOGm0099	15.6333		Laminin_G_3	2.92053									MDA9216395.1 LamG domain-containing protein [bacterium]	4.92e-150	Carbohydrate metabolism
coPelV_111	c_000000012175_24	289	1	28926	29792	GVOGm0099	16.1338		Laminin_G_3	2.44738									MDC1321290.1 LamG domain-containing protein [Flavobacteriaceae bacterium]	6.79e-115	Carbohydrate metabolism
coPelV_112	c_000000012175_25	169	1	29838	30344	GVOG02971	7.68115	no_annote											MDA9216397.1 hypothetical protein [bacterium]	1.21e-106
coPelV_113	c_000000012175_26	347	1	30398	31438	GVOGm1086	7.68765	no_annote			K19448	Simplexvirus ribonucleoside-diphosphate reductase large subunit [EC:1.17.4.1]							MDA9216398.1 hypothetical protein [bacterium]	2.6e-142	NCDLV core - RNR-3?
coPelV_114	c_000000012175_27	278	1	31548	32381	GVOGm1086	6.9857	no_annote											MDA9216399.1 hypothetical protein [bacterium]	6.82e-161
coPelV_115	c_000000012175_28	213	1	32467	33105	GVOGm0225	14.6322	L-ornithine transmembrane transport | thiosulfate transmembrane transporter activity | glycine import into mitochondrion | pyrimidine nucleotide transmembrane transporter activity | mitochondrial transport | Mitochondrial carrier protein | mitochondrial transport | alpha-ketoglutarate transmembrane transporter activity | magnesium ion export from mitochondrion | oxidative phosphorylation uncoupler activity | Belongs to the mitochondrial carrier (TC 2.A.29) family | iron import into the mitochondrion | Belongs to the mitochondrial carrier (TC 2.A.29) family | FMN transmembrane transporter activity | isopropylmalate transmembrane transporter activity | malate-aspartate shuttle | unknown | Belongs to the mitochondrial carrier (TC 2.A.29) family | S-adenosyl-L-methionine transmembrane transport | transmembrane transport | Mitochondrial carrier protein | high-affinity glutamate transmembrane transporter activity | ATP transmembrane transporter activity | acyl carnitine transmembrane transport | phosphate ion transmembrane transport | Mitochondrial carrier protein | mitochondrial tricarboxylic acid transmembrane transport	Mito_carr	7.67634									MDA9216400.1 solute carrier family 25 protein [bacterium]	6.38e-116	Transporter
coPelV_116	c_000000012175_29	353	-1	33100	34158	GVOGm0172	20.9141	Stabilizes TBP binding to an archaeal box-A promoter. Also responsible for recruiting R polymerase II to the pre- initiation complex (D-TBP-TFIIB) | TBP-class protein binding | R polymerase III type 3 promoter D binding	Cyclin_C	5.18652	K03124	transcription initiation factor TFIIB			K03124	transcription initiation factor TFIIB			YP_009173464.1 transcription initiation factor TFIIIB [Chrysochromuli erici virus]	3.17e-158	Transcription factor
coPelV_117	c_000000012175_30	584	1	34226	35977	GVOGm1266	21.5801	no_annote											MDA9216402.1 hypothetical protein [bacterium]	9.8e-278
coPelV_118	c_000000012175_31	84	1	36010	36261	GVOG01226	9.50789	no_annote											MAP74221.1 hypothetical protein [Planctomycetaceae bacterium]	5.51e-16
coPelV_119	c_000000012175_32	100	1	36285	36584	GVOG05009	7.21803	no_annote											MDA9216403.1 hypothetical protein [bacterium]	4.31e-45
coPelV_120	c_000000012175_33	196	-1	36581	37168	GVOGm0041	14.2338	no_annote											UZT28851.1 hypothetical protein [Nucleocytoviricota sp.]	8.59e-68
coPelV_121	c_000000012175_34	306	1	37231	38148	GVOGm0018	15.5692	triglyceride mobilization | esterase of the alpha-beta hydrolase superfamily | Esterase of the alpha-beta hydrolase superfamily | phosphatidylethanolamine catabolic process | esterase of the alpha-beta hydrolase superfamily | Patatin-like phospholipase | Patatin-like phospholipase | Patatin-like phospholipase | triglyceride catabolic process	Patatin	1.73579									MDA9216405.1 patatin-like phospholipase family protein [bacterium]	3.1e-179	Lipid metabolism
coPelV_122	c_000000012175_35	153	-1	38096	38554	GVOGm0047	11.0815	peptidyl-cysteine oxidation | Thioredoxin | cell redox homeostasis | intramolecular oxidoreductase activity, transposing S-S bonds | cell redox homeostasis	Thioredoxin	1.71391	K12057	conjugal transfer pilus assembly protein TraF					ko:K09582	Belongs to the protein disulfide isomerase family	MDA9216406.1 protein disulfide isomerase family protein [bacterium]	3.08e-99	Thioredoxin
coPelV_123	c_000000012175_36	59	1	38626	38802
coPelV_124	c_000000012175_37	109	-1	38780	39106	GVOGm0899	7.44983	no_annote											MDA9216501.1 hypothetical protein [bacterium]	2.38e-51
coPelV_125	c_000000012175_38	197	1	39146	39736	GVOGm0004	12.4056	flavin-linked sulfhydryl oxidase activity	Evr1_Alr	1.38698	K26428	Asfivirus FAD-linked sulfhydryl oxidase [EC:1.8.3.2]					-	Erv1 / Alr family	MDA9216500.1 Erv1/Alr family FAD-linked sulfhydryl oxidase [bacterium]	2.02e-125	Oxidoreductase
coPelV_126	c_000000012175_39	243	-1	39741	40469	GVOGm0465	13.8708	no_annote											MDA9216499.1 hypothetical protein [bacterium]	9.09e-88
coPelV_127	c_000000012175_40	225	1	40536	41210	GVOG11238	17.4614	Endonuclease that specifically degrades the R of R- D hybrids | Ribonuclease HII | Endonuclease that specifically degrades the R of R- D hybrids | Endonuclease that specifically degrades the R of R- D hybrids | R-D hybrid ribonuclease activity | D-directed D polymerase activity | Ribonuclease HII | Ribonuclease HII	Rse_HII	5.0996	K03470	ribonuclease HII [EC:3.1.26.4]			K03470	ribonuclease HII [EC:3.1.26.4]	ko:K03470	Endonuclease that specifically degrades the RNA of RNA- DNA hybrids	MDA9216498.1 ribonuclease HII [bacterium]	2.05e-130	Nuclease
coPelV_128	c_000000012175_41	169	1	41247	41753	GVOG03303	7.72658	no_annote											MDA9216497.1 hypothetical protein [bacterium]	1.73e-79
coPelV_129	c_000000012175_42	187	-1	41784	42344	GVOG08929	9.82568	no_annote											MDA9216496.1 hypothetical protein [bacterium]	3.75e-80
coPelV_130	c_000000012175_43	215	1	42450	43094	GVOGm0413	15.6045	D polymerase III is a complex, multichain enzyme responsible for most of the replicative synthesis in bacteria. The epsilon subunit contain the editing function and is a proofreading 3'-5' exonuclease | D-directed D polymerase activity | PFAM Exonuclease, Rse T and D polymerase III | D-directed D polymerase activity | Putative quorum-sensing-regulated virulence factor | Exonuclease	Rse_T	3.43255									MDA9216495.1 3'-5' exonuclease [bacterium]	5.21e-135	Nuclease
coPelV_131	c_000000012175_44	826	-1	43091	45568	GVOGm0088	35.6735	Catalyzes the reduction of ribonucleotides to deoxyribonucleotides. May function to provide a pool of deoxyribonucleotide precursors for D repair during oxygen limitation and or for immediate growth after restoration of oxygen | Negatively regulates transcription of bacterial ribonucleotide reductase nrd genes and operons by binding to NrdR- boxes | TSCPD domain | Probably involved in ribonucleotide reductase function | Provides the precursors necessary for D synthesis. Catalyzes the biosynthesis of deoxyribonucleotides from the corresponding ribonucleotides | lipoate synthase activity | regulation of lipid metabolic process | ribonucleoside-diphosphate reductase activity | Catalyzes the reduction of ribonucleotides to deoxyribonucleotides. May function to provide a pool of deoxyribonucleotide precursors for D repair during oxygen limitation and or for immediate growth after restoration of oxygen | Function in general translation initiation by promoting the binding of the formylmethionine-tR to ribosomes. Seems to function along with eIF-2 | intein-mediated protein splicing	Ribonuc_red_lgC	12.7926	K00525	ribonucleoside-diphosphate reductase alpha chain [EC:1.17.4.1]			K00525	ribonucleoside-diphosphate reductase alpha chain [EC:1.17.4.1]	ko:K00525	Catalyzes the reduction of ribonucleotides to deoxyribonucleotides. May function to provide a pool of deoxyribonucleotide precursors for DNA repair during oxygen limitation and or for immediate growth after restoration of oxygen	MDA9216494.1 ribonucleoside-diphosphate reductase subunit alpha [bacterium]	0	NCDLV core - RNR
coPelV_132	c_000000012175_45	138	1	45653	46066	GVOGm0971	10.8995	no_annote											MAC41677.1 hypothetical protein [Pelagibacterales bacterium]	2.29e-16
coPelV_133	c_000000012175_46	431	-1	46063	47355	GVOGm0031	20.7244	YqaJ-like viral recombise domain | YqaJ-like viral recombise domain | YqaJ-like viral recombise domain | unknown | YqaJ-like viral recombise domain | YqaJ viral recombise family | YqaJ-like viral recombise domain | YqaJ-like viral recombise domain | YqaJ-like viral recombise domain | unknown | YqaJ-like viral recombise domain	YqaJ	2.06527									YP_009173475.1 exonuclease [Chrysochromuli erici virus]	1.11e-119	Nuclease
coPelV_134	c_000000012175_47	162	-1	47410	47895	GVOGm0720	12.3329	no_annote											MDB4342709.1 hypothetical protein [bacterium]	1.9e-28
coPelV_135	c_000000012175_48	173	1	48039	48557	GVOGm1304	12.494	unknown											UZT28845.1 hypothetical protein [Nucleocytoviricota sp.]	2.86e-27
coPelV_136	c_000000012175_49	104	1	48578	48889	GVOGm0226	9.07744	no_annote											MAU36515.1 hypothetical protein [Flavobacteriales bacterium]	0.000945
coPelV_137	c_000000012175_50	394	-1	48880	50061	GVOGm0506	9.88433	no_annote											QFG73842.1 MAG: hypothetical protein [Megaviridae environmental sample]	7.89e-34
coPelV_138	c_000000012175_51	183	1	50142	50690	GVOGm0129	16.0686	no_annote					YL507_MIMIV	uncharacterized protein l507			-	-	YP_009173485.1 hypothetical protein ceV_230 [Chrysochromuli erici virus]	1.03e-75
coPelV_139	c_000000012175_52	138	1	50746	51159	GVOG09729	13.487	no_annote	Rhodanese	3.46536									MDA9216552.1 rhodanese-like domain-containing protein [bacterium]	7.05e-69	Detoxification (of cyanide, mito)
coPelV_140	c_000000012175_53	84	-1	51156	51407														MDA9216551.1 hypothetical protein [bacterium]	0.000162
coPelV_141	c_000000012175_54	125	-1	51552	51926	GVOGm1109	11.149	membrane transporter protein | response to heat | Sulfite exporter TauE/SafE	TauE	6.41321	K01998	branched-chain amino acid transport system permease protein			K07090	uncharacterized protein	ko:K07090	membrane transporter protein	MBE7410787.1 sulfite exporter TauE/SafE family protein [Leptospiraceae bacterium]	4.06e-23	Transporter
coPelV_142	c_000000012175_55	207	1	52305	52925	GVOGm0122	12.4177	Sulfotransferase family | Sulfotransferase family | Sulfotransferase family | Sulfotransferase family | Sulfotransferase family | Sulfotransferase family | Sulfotransferase family | unknown | unknown | Sulfotransferase family | Sulfotransferase family | unknown | unknown | Sulfotransferase family	Sulfotransfer_2	5.77557									HNP66996.1 sulfotransferase family 2 domain-containing protein [Aequorivita sp.]	4.09e-23	Transferase
coPelV_143	c_000000012175_56	141	1	53074	53496	GVOG01368	10.4785	no_annote	GtrA	5.31037									MDA9216549.1 hypothetical protein [bacterium]	1.39e-78
coPelV_144	c_000000012175_57	194	1	53517	54098
coPelV_145	c_000000012175_58	292	1	54205	55080														MDA9216548.1 hypothetical protein [bacterium]	2.5e-13
coPelV_146	c_000000012175_59	312	1	55073	56008														MDA9216547.1 hypothetical protein [bacterium]	2.45e-41
coPelV_147	c_000000012175_60	142	-1	56012	56437	GVOGm1347	8.04363	no_annote
coPelV_148	c_000000012175_61	49	-1	56595	56741
coPelV_149	c_000000012175_62	102	1	56822	57127	GVOG02730	12.7554	cytochrome | electron transfer activity	Cytochrom_C	6.90703			CYC_WHEAT	cytochrome c	K08738	cytochrome c	ko:K08738	Electron carrier protein. The oxidized form of the cytochrome c heme group can accept an electron from the heme group of the cytochrome c1 subunit of cytochrome reductase. Cytochrome c then transfers this electron to the cytochrome oxidase complex, the final protein carrier in the mitochondrial electron-transport chain	GAX17236.1 cytochrome c [Fistulifera solaris]	3.69e-38	Cytochrome
coPelV_150	c_000000012175_63	174	-1	57124	57645	GVOG09245	7.98749	no_annote											MDA9216546.1 hypothetical protein [bacterium]	1.44e-84
coPelV_151	c_000000012175_64	64	1	57734	57925														MDA9216545.1 hypothetical protein [bacterium]	3.82e-27
coPelV_152	c_000000012175_65	289	-1	57959	58825	GVOGm0414	18.7323	Phytanoyl-CoA dioxygese (PhyH) | Phytanoyl-CoA dioxygese (PhyH) | Phytanoyl-CoA dioxygese (PhyH) | sulfurtransferase activity | Phytanoyl-CoA dioxygese (PhyH) | Phytanoyl-CoA dioxygese (PhyH) | unknown | phytanoyl-CoA dioxygese	PhyH	4.63846									MDA9216544.1 phytanoyl-CoA dioxygese family protein [bacterium]	4.74e-202	Lipid metabolism
coPelV_153	c_000000012175_66	279	-1	58877	59713	GVOG03667	12.7945	unknown | Protein conserved in bacteria | glycosyltransferase involved in LPS biosynthesis											WP_278402426.1 glycosyltransferase family 25 protein [Megamos rupellensis]	2.37e-12	Glycosyltransferase
coPelV_154	c_000000012175_67	50	-1	59774	59923
coPelV_155	c_000000012175_68	221	-1	59947	60609	GVOGm0569	15.9593	mitochondrial electron transport, DH to ubiquinone | deoxycytidine kise activity | Deoxynucleoside kise | thymidylate kise | Deoxynucleoside kise	dNK	6.00331									YP_009173510.1 Deoxyribonucleoside kise [Chrysochromuli erici virus]	2.33e-59	Nucleotide metabolism
coPelV_156	c_000000012175_69	797	1	60691	63081	GVOGm0109	31.0306	unknown											MAU36511.1 hypothetical protein [Flavobacteriales bacterium]	3.3e-238
coPelV_157	c_000000012175_70	56	1	63090	63257
coPelV_158	c_000000012175_71	389	1	63284	64450	GVOGm1010	21.8151	unknown | ubiquitin protein ligase binding											MDA9216422.1 hypothetical protein [bacterium]	6.51e-264	Ubiquitin
coPelV_159	c_000000012175_72	363	-1	64447	65535	GVOG08086	22.9216	mitochondrial D repair | response to UV | UV-endonuclease UvdE	UvdE	14.5659	K13281	UV D damage endonuclease [EC:3.-.-.-]			K13281	UV DNA damage endonuclease [EC:3.-.-.-]	ko:K13281	mitochondrial DNA repair	MDA9216423.1 UV D damage repair endonuclease UvsE [bacterium]	5.29e-239	Nuclease (UV damage repair)
coPelV_160	c_000000012175_73	89	-1	65578	65844	GVOG12212	7.25259	Psort location CytoplasmicMembrane, score | Sugar efflux transporter for intercellular exchange | PQ loop repeat											WP_033829800.1 SemiSWEET transporter [Prochlorococcus marinus]	1.71e-05	Transporter
coPelV_161	c_000000012175_74	117	-1	66078	66428	GVOG11677	8.50882	Ion channel | Ion channel | Ion transport 2 domain protein | Ion transport 2 domain protein | COG1226 Kef-type K transport systems	Ion_trans_2	5.09966	K21865	Chlorovirus potassium channel protein kcv							MDA9216425.1 ion channel [bacterium]	2.94e-28	Ion channel
coPelV_162	c_000000012175_75	75	-1	66463	66687	GVOG10497	13.1643	Ubiquitin homologues | structural constituent of ribosome | structural constituent of ribosome | zinc ion binding | Ubiquitin-like domain | protein neddylation | ubiquitin | von Willebrand factor (vWF) type A domain | structural constituent of ribosome | DUF2407 C-termil domain | Ubiquitin homologues | unknown | endoplasmic reticulum stress-induced pre-emptive quality control | Ubiquitin homologues | Ubiquitin homologues | regulation of intralumel vesicle formation | DUF2407 C-termil domain | damaged D binding | unknown | Ubiquitin homologues | aspartic-type endopeptidase activity | unknown | negative regulation of store-operated calcium channel activity | Ubiquitin family | Ubiquitin homologues | cellular macromolecule catabolic process | autophagosome assembly | unknown | Ubiquitin homologues | PUB domain | Ubiquitin family | Ubiquitin family	Rad60-SLD	8.04984	K02927	ubiquitin-large subunit ribosomal protein L40e					ko:K02927	ribosomal protein	MBF95050.1 ubiquitin [Myxococcales bacterium]	6.36e-42	Ubiquitin
coPelV_163	c_000000012175_76	113	-1	66767	67105														MDA9216427.1 hypothetical protein [bacterium]	9.36e-06
coPelV_164	c_000000012175_77	302	-1	67154	68059														MDA9216428.1 hypothetical protein [bacterium]	1.42e-08
coPelV_165	c_000000012175_78	187	1	68116	68676	GVOGm0106	14.2583	no_annote											MDA9216429.1 hypothetical protein [bacterium]	1.76e-135
coPelV_166	c_000000012175_79	600	1	68706	70505	GVOGm0059	24.0832	no_annote											MDA9216430.1 hypothetical protein [bacterium]	0
coPelV_167	c_000000012175_80	267	1	70551	71351	GVOGm0333	9.50263		D_pol3_delta2	3.59853	K18944	Straboviridae sliding clamp loader					ko:K10755	Replication factor C subunit 2	MDA9216431.1 hypothetical protein [bacterium]	1.13e-173	DNA clamp
coPelV_168	c_000000012175_81	378	1	71352	72485	GVOGm0048	17.855	no_annote											MDA9216432.1 hypothetical protein [bacterium]	8.29e-178
coPelV_169	c_000000012175_82	78	1	72526	72759	GVOGm1552	8.94427	no_annote											YP_009173376.1 hypothetical protein ceV_121 [Chrysochromuli erici virus]	9.51e-06
coPelV_170	c_000000012175_83	55	1	72794	72958
coPelV_171	c_000000012175_84	373	-1	72960	74078	GVOGm1040	12.8608	no_annote											MDA9216435.1 hypothetical protein [bacterium]	3.76e-97
coPelV_172	c_000000012175_85	556	-1	74097	75764	GVOGm0429	25.1456	histone kise activity (H3-T3 specific) | unknown											YP_009173379.1 putative phosphotransferase [Chrysochromuli erici virus]	3.4e-162	Transferase
coPelV_173	c_000000012175_86	280	1	75852	76691	GVOGm0760	20.3789	Poxvirus A32 protein | unknown	Pox_A32	3.1336							-	adenyl ribonucleotide binding	UZT28812.1 putative VV A32-like packaging ATPase [Nucleocytoviricota sp.]	8.6e-166	NCLDV core - A32
coPelV_174	c_000000012175_87	81	1	76764	77006
coPelV_175	c_000000012175_88	115	-1	77019	77363	GVOGm0237	11.929	Belongs to the HesB IscA family | Iron-sulfur cluster assembly accessory protein | protein maturation by iron-sulfur cluster transfer | protein maturation by iron-sulfur cluster transfer	Fe-S_biosyn	6.56529	K15724	iron-sulfur cluster insertion protein					ko:K13628,ko:K15724	Belongs to the HesB IscA family	MAP67249.1 iron-sulfur cluster assembly accessory protein [Candidatus Neomarinimicrobiota bacterium]	4.28e-42	Fe-S biosynthesis
coPelV_176	c_000000012175_89	155	-1	77614	78078	GVOGm1347	7.30753	no_annote
coPelV_177	c_000000012175_90	73	-1	78139	78357	GVOG10180	6.94262	zinc ion binding											XP_004309266.1 PREDICTED: zinc finger A20 and AN1 domain-containing stress-associated protein 12-like [Fragaria vesca subsp. vesca]	1.21e-06
coPelV_178	c_000000012175_91	301	-1	78414	79316	GVOGm0073	17.9833	no_annote									-	-	MAV56617.1 hypothetical protein [Candidatus Pelagibacter sp.]	1.16e-114
coPelV_179	c_000000012175_92	85	1	79394	79648	GVOG12552	10.2862	no_annote											MAV56616.1 hypothetical protein [Candidatus Pelagibacter sp.]	1.41e-38
coPelV_180	c_000000012175_93	188	1	79693	80256	GVOG09023	17.7031	unknown | unknown | unknown | unknown | unknown | unknown | Altertive locus ID									-	-	YP_008052693.1 hemagglutinin [Phaeocystis globosa virus]	1.6e-88	Hemagglutinin (virus surface)
coPelV_181	c_000000012175_94	72	-1	80249	80464
coPelV_182	c_000000012175_95	909	-1	80566	83292	GVOG02343	38.2962	3-isopropylmalate dehydratase activity | propiote catabolic process, 2-methylcitrate cycle | 3-isopropylmalate dehydrogese activity | homoaconitate hydratase activity | Catalyzes the isomerization between 2-isopropylmalate and 3-isopropylmalate, via the formation of 2-isopropylmaleate | unknown | Catalyzes the isomerization of citrate to isocitrate via cis-aconitate | Catalyzes the isomerization between 2-isopropylmalate and 3-isopropylmalate, via the formation of 2-isopropylmaleate | 3-isopropylmalate dehydratase activity | aconitate hydratase | Aconitate B N-termil domain	Aconitase_2_N	15.1366	K01703	3-isopropylmalate/(R)-2-methylmalate dehydratase large subunit [EC:4.2.1.33 4.2.1.35]			K01682	aconitate hydratase 2 / 2-methylisocitrate dehydratase [EC:4.2.1.3 4.2.1.99]	ko:K01682	Belongs to the aconitase IPM isomerase family	WP_165888873.1 bifunctiol aconitate hydratase 2/2-methylisocitrate dehydratase [Mannheimia granulomatis]	0	TCA cycle
coPelV_183	c_000000012175_96	315	1	83372	84316	GVOG00924	15.8019	ATP-grasp domain | Belongs to the GarS family | Belongs to the acylphosphatase family | Belongs to the D-alanine--D-alanine ligase family | COG0189 Glutathione synthase Ribosomal protein S6 modification enzyme (glutaminyl transferase) | glutathione biosynthetic process | ligase activity	RimK	6.50823	K14940	gamma-F420-2:alpha-L-glutamate ligase [EC:6.3.2.32]							WP_072551707.1 cyanophycin synthetase [Christiangramia salexigens]	4.9e-24	Ligase
coPelV_184	c_000000012175_97	371	-1	84331	85443	GVOGm0890	13.0307	Poxvirus Late Transcription Factor VLTF3 like	Pox_VLTF3	0.0271207							-	Poxvirus Late Transcription Factor VLTF3 like	MAV56614.1 hypothetical protein [Candidatus Pelagibacter sp.]	2.23e-184	NCDLV core - VLTF3
coPelV_185	c_000000012175_98	75	1	85550	85774	GVOG11230	9.32738	no_annote											MAV56613.1 hypothetical protein [Candidatus Pelagibacter sp.]	2.68e-17
coPelV_186	c_000000012175_99	558	1	85838	87511	GVOGm0003	24.3536	Large eukaryotic D virus major capsid protein	Capsid_NCLDV	4.09336			MCP_CEV01	major capsid protein			-	Large eukaryotic DNA virus major capsid protein	YP_009173446.1 major capsid protein 1 [Chrysochromuli erici virus]	3.47e-314	NCLDV core - MCP (primary)
coPelV_187	c_000000012175_100	239	1	87622	88338	GVOG13622	19.9299	PFAM Glycosyl transferase family 2 | PFAM Glycosyl transferase family 2 | PFAM Glycosyl transferase family 2 | Glycosyl transferase family 2 | Glycosyl transferase family 2 | Glycosyl transferase family 2 | Glycosyl transferase family 2 | Domain of unknown function (DUF1919) | Methyltransferase domain | CDP-glycerol poly(glycerophosphate) glycerophosphotransferase | PFAM Glycosyl transferase family 2 | Glycosyl transferase family 2 | Glycosyl transferase, family 2 | Protein conserved in bacteria | Glycosyl transferase, family 2 | glycosyl transferase family 2 | dolichyl-phosphate beta-glucosyltransferase activity | Glycosyl transferase family 2 | COG0463 Glycosyltransferases involved in cell wall biogenesis | PFAM Glycosyl transferase family 2 | PFAM Glycosyl transferase family 2 | methyltransferase activity | COG0463 Glycosyltransferases involved in cell wall biogenesis | PFAM Glycosyl transferase family 2 | Glycosyl transferases group 1 | transferase activity, transferring glycosyl groups	Glyco_tranf_2_3	6.57584	K16555	succinoglycan biosynthesis protein ExoO [EC:2.4.-.-]					-	Psort location CytoplasmicMembrane, score 7.88	QBK89177.1 MAG: glycosyl transferase family 2 [Mimivirus LCMiAC02]	7.74e-115	Glycosyltransferase
coPelV_188	c_000000012175_101	199	-1	88335	88931
coPelV_189	c_000000012175_102	203	-1	89021	89629	GVOG11308	8.77496	regulation of D+ ADP-ribosyltransferase activity | protein modification by small protein conjugation or removal | ubiquitin-protein transferase activity | D topoisomerase binding | ATP binding | unknown | protein polyubiquitition | peroxisome-chloroplast membrane tethering | mR processing	Prok-RING_4	5.41295	K19436	Simplexvirus E3 ubiquitin-protein ligase ICP0							MDB4342719.1 RING finger protein [bacterium]	2.68e-15	Ubiquitin
coPelV_190	c_000000012175_103	950	1	89868	92717	GVOG06317	35.1355	D-directed D polymerase activity | COG1061 D or R helicases of superfamily II | Type III restriction enzyme res subunit | D-directed D polymerase activity	D_pol3_alpha	26.2865	K26920	Prasinovirus putative VV A18 helicase							QDY52036.1 bacterial D polymerase III alpha subunit [Mimiviridae sp. ChoanoV1]	2.4e-260	NCLDV core - SFII-2
coPelV_191	c_000000012175_104	299	-1	92714	93610
coPelV_192	c_000000012175_105	121	-1	93632	93994	GVOGm1105	12.514	no_annote					WP_282766358.1	hypothetical protein					WP_282766358.1 hypothetical protein [Alteromos macleodii]	2.67e-46
coPelV_193	c_000000012175_106	127	-1	94018	94398	GVOGm0080	9.79796	no_annote											YP_009174079.1 hypothetical protein AR680_gp042 [Yellowstone lake mimivirus]	3.58e-05
coPelV_194	c_000000012175_107	186	-1	94444	95001	GVOGm0735	15.7702	no_annote											MAV56608.1 hypothetical protein [Candidatus Pelagibacter sp.]	1.65e-87
coPelV_195	c_000000012175_108	228	-1	95053	95736	GVOGm0152	15.3428	no_annote			K26821	Alphabaculovirus peptidase MA superfamily							ANS04196.1 hypothetical protein [uncultured Mediterranean phage]	2.69e-57	Protein processing / pedtidase
coPelV_196	c_000000012175_109	431	-1	95762	97054	GVOGm0338	18.971	no_annote											MAV56606.1 hypothetical protein [Candidatus Pelagibacter sp.]	2.35e-125
coPelV_197	c_000000012175_110	126	-1	97102	97479
coPelV_198	c_000000012175_111	130	-1	97522	97911	GVOGm0008	12.0416	no_annote											MDA9072450.1 DUF4780 domain-containing protein [bacterium]	1.7e-27	Oxidoreductase
coPelV_199	c_000000012175_112	184	-1	97955	98506	GVOG13771	16.0437	no_annote											YP_010794344.1 hypothetical protein QKE47_gp18 [Chrysochromuli parva virus]	1.34e-64
coPelV_200	c_000000012175_113	370	1	98596	99705	GVOGm0471	20.0823	transcription by R polymerase I | D-directed 5'-3' R polymerase activity | D-dependent R polymerase catalyzes the transcription of D into R using the four ribonucleoside triphosphates as substrates | transcription by R polymerase I	R_pol_L_2	4.77042									YP_009173362.1 QP-repeat containing D-directed R polymerase II subunit D [Chrysochromuli erici virus]	1.64e-99	RNApol D
coPelV_201	c_000000012175_114	535	1	99713	101317	GVOG06448	21.9545	unknown											MDJ0784654.1 right-handed parallel beta-helix repeat-containing protein [Desulfosarciceae bacterium]	3.29e-38
coPelV_202	c_000000012175_115	151	1	101353	101805	GVOG00096	8.07465	no_annote	C2	6.67083
coPelV_203	c_000000012175_116	165	-1	101936	102430	GVOG01886	11.2294	no_annote
coPelV_204	c_000000012175_117	420	-1	102539	103798	GVOGm0205	19.1833	no_annote											YP_008052494.1 hypothetical protein PGCG_00176 [Phaeocystis globosa virus]	2.08e-76
coPelV_205	c_000000012175_118	1939	1	103890	109706	GVOGm0148	43.8269	no_annote											YP_009173360.1 hypothetical protein ceV_105 [Chrysochromuli erici virus]	1.72e-287
coPelV_206	c_000000012175_119	98	1	109759	110052	GVOG05449	6.33246	no_annote
coPelV_207	c_000000012175_120	81	1	110084	110326	GVOG12532	10.1587	no_annote											MAU36413.1 hypothetical protein [Flavobacteriales bacterium]	3.15e-20
coPelV_208	c_000000012175_121	153	1	110333	110791
coPelV_209	c_000000012175_122	405	-1	110788	112002	GVOGm0286	19.3158	no_annote											MAU36281.1 hypothetical protein [Flavobacteriales bacterium]	5.7e-130
coPelV_210	c_000000012175_123	291	-1	112079	112951	GVOGm1279	17.9944	Cupin domain | COG3435 Gentisate 1,2-dioxygese | unknown | Gentisate 1,2-dioxygese			K23019	5-aminosalicylate 1,2-dioxygese [EC:1.13.11.86]					-	Gentisate 1,2-dioxygenase	MAI13833.1 hypothetical protein [Rhodospirillaceae bacterium]	5.31e-73	Amino acid metabolism
coPelV_211	c_000000012175_124	270	-1	112979	113788	GVOGm0267	16.562	no_annote											UZT29115.1 hypothetical protein [Nucleocytoviricota sp.]	2.19e-38
coPelV_212	c_000000012175_125	116	1	113837	114184	GVOGm0599	10.6724	no_annote											YP_009174101.1 hypothetical protein AR680_gp064 [Yellowstone lake mimivirus]	4.2e-10
coPelV_213	c_000000012175_126	268	1	114208	115011	GVOGm0111	14.829	no_annote											MAV56951.1 hypothetical protein [Candidatus Pelagibacter sp.]	1.14e-40
coPelV_214	c_000000012175_127	74	1	115019	115240	GVOGm0828	9.57601	no_annote											MAV56950.1 hypothetical protein [Candidatus Pelagibacter sp.]	1.66e-19
coPelV_215	c_000000012175_128	81	1	115264	115506	GVOGm0507	9.77753	no_annote											QFG75141.1 MAG: hypothetical protein [Megaviridae environmental sample]	4.37e-14
coPelV_216	c_000000012175_129	191	1	115573	116145	GVOGm0662	13.7514	no_annote											UZT28837.1 hypothetical protein [Nucleocytoviricota sp.]	4.59e-26
coPelV_217	c_000000012175_130	151	-1	116107	116559	GVOG12430	6.71565	unknown	MafB19-deam	7.93725	K26030	Straboviridae deoxycytidylate deamise [EC:3.5.4.12]			K01493	dCMP deaminase [EC:3.5.4.12]	-	Cytidine and deoxycytidylate deaminase zinc-binding region	MAU36406.1 dCMP deamise [Flavobacteriales bacterium]	2.22e-68	Nucleotide metabolism
coPelV_218	c_000000012175_131	303	1	116654	117562	GVOGm0999	16.9676	Esterase of the alpha-beta hydrolase superfamily | triglyceride catabolic process | esterase of the alpha-beta hydrolase superfamily	Patatin	1.39534									YP_009173351.1 putative patatin-like phospholipase [Chrysochromuli erici virus]	5.34e-45	Lipid metabolism
coPelV_219	c_000000012175_132	70	-1	117559	117768	GVOG05273	8.51469	no_annote
coPelV_220	c_000000012175_133	505	1	117779	119293														MDA9216213.1 hypothetical protein [bacterium]	1.08e-20
coPelV_221	c_000000012175_134	696	1	119422	121509														MDA9216213.1 hypothetical protein [bacterium]	3.52e-23
coPelV_222	c_000000012175_135	458	1	121914	123287														MDA9216213.1 hypothetical protein [bacterium]	6.92e-108
coPelV_223	c_000000012175_136	449	-1	123289	124635	GVOGm0153	24.6394	no_annote											MAV56944.1 hypothetical protein [Candidatus Pelagibacter sp.]	2e-217	polyA poylmerase
coPelV_224	c_000000012175_137	365	-1	124665	125759	GVOGm0040	20.722	no_annote	PI-PLC-Y	6.01918									MDC1320999.1 phosphatidylinositol-specific phospholipase C domain-containing protein [Flavobacteriaceae bacterium]	1.56e-125
coPelV_225	c_000000012175_138	569	1	125825	127531	GVOGm0003	20.3052	Large eukaryotic D virus major capsid protein	Capsid_NCLDV	2.05344									MAV56942.1 hypothetical protein [Candidatus Pelagibacter sp.]	2.04e-222	NCLDV core - MCP (secondary)
coPelV_226	c_000000012175_139	111	-1	127523	127855
coPelV_227	c_000000012175_140	553	1	127906	129564	GVOG09217	10.1637	no_annote
coPelV_228	c_000000012175_141	188	-1	129566	130129	GVOGm0747	14.7648	PFAM phosphoesterase, PA-phosphatase related											YP_008052401.1 phosphoesterase PA-phosphatase related protein [Phaeocystis globosa virus]	2.83e-30	Phosphatase
coPelV_229	c_000000012175_142	329	1	130195	131181	GVOG08979	12.8725	PFAM Glycosyl transferase family 2 | PFAM Glycosyl transferase family 2 | unknown | Glycosyl transferase, family 2 | glycosyl transferase family 2 | PFAM Glycosyl transferase family 2 | COG0463 Glycosyltransferases involved in cell wall biogenesis	Glycos_transf_2	3.16086	K16555	succinoglycan biosynthesis protein ExoO [EC:2.4.-.-]					-	Glycosyl transferase family 2	NDA89479.1 glycosyltransferase family 2 protein [Alphaproteobacteria bacterium]	2.14e-104	Glycosyltransferase
coPelV_230	c_000000012175_143	131	1	131246	131638	GVOG09638	10.927	no_annote											MDA9216554.1 hypothetical protein [bacterium]	2.9e-73
coPelV_231	c_000000012175_144	121	1	131648	132010	GVOG11515	7.82943	Multidrug Resistance protein | membrane	Multi_Drug_Res	4.86426									WP_210000536.1 multidrug efflux SMR transporter [Paeniglutamicibacter kerguelensis]	0.000247	Transporter
coPelV_232	c_000000012175_145	434	-1	132041	133342	GVOGm0215	21	Part of the RFC clamp loader complex which loads the PC sliding clamp onto D | ATP binding | D clamp loader activity	AAA	1.76549									MDA9216556.1 AAA family ATPase [bacterium]	5.59e-285	ATP binding
coPelV_233	c_000000012175_146	133	-1	133343	133741	GVOGm0394	8.91067	no_annote
coPelV_234	c_000000012175_147	116	-1	133773	134120	GVOGm0123	11.349	no_annote											YP_009173335.1 hypothetical protein ceV_080 [Chrysochromuli erici virus]	1.01e-19
coPelV_235	c_000000012175_148	155	1	134203	134667	GVOGm0263	13.7877	no_annote											MDA9216562.1 hypothetical protein [bacterium]	6.86e-102
coPelV_236	c_000000012175_149	203	-1	134673	135281	GVOGm1368	10.3779	no_annote											MDA9216563.1 hypothetical protein [bacterium]	9.95e-76
coPelV_237	c_000000012175_150	210	1	135363	135992	GVOGm0289	6.57267	2OG-Fe(II) oxygese superfamily | 2OG-Fe(II) oxygese superfamily | 2OG-Fe(II) oxygese superfamily | cytosine C-5 D demethylase activity | D-N1-methyladenine dioxygese activity | R N1-methyladenosine dioxygese activity | 2OG-Fe(II) oxygese superfamily | 2OG-Fe(II) oxygese superfamily | dioxygese activity	2OG-FeII_Oxy_2	5.26512									MDA9216564.1 alpha-ketoglutarate-dependent dioxygese AlkB [bacterium]	1.33e-130	Dioxygenase
coPelV_238	c_000000012175_151	73	-1	135985	136203
coPelV_239	c_000000012175_152	319	1	136309	137265	GVOG08395	11.6619	no_annote											MDA9216381.1 hypothetical protein [bacterium]	2.22e-190
coPelV_240	c_000000012175_153	114	1	137300	137641	GVOGm1695	7.63544	no_annote
coPelV_241	c_000000012175_154	446	1	137746	139083	GVOGm1610	6.84105	response to chitin | Modified RING finger domain | response to chitin | U-box domain-containing protein | protein ubiquitition | Modified RING finger domain | voltage-gated calcium channel activity | von Willebrand factor type A domain | U-box domain | negative regulation of response to salt stress | von Willebrand factor type A domain | Modified RING finger domain | Modified RING finger domain | ubiquitin-protein transferase activity | U-box domain-containing protein | ubiquitin-protein transferase activity | U-box domain | RING-type E3 ubiquitin transferase | hyaluron metabolic process | Modified RING finger domain | defense response, incompatible interaction | Modified RING finger domain | VWA / Hh protein intein-like | von Willebrand factor (vWF) type A domain | von Willebrand factor type A domain | von Willebrand factor type A domain | regulation of chaperone-mediated protein complex assembly | U-box domain | ubiquitin-protein transferase activity | von Willebrand factor, type A | Modified RING finger domain | U-box domain | ubiquitin-protein transferase activity | Modified RING finger domain | unknown | von Willebrand factor (vWF) type A domain | ubiquitin-protein transferase activity | von Willebrand factor, type A | U-box domain | U-box domain | ubiquitin-protein transferase activity | Hint-domain | U-box domain | ubiquitin-protein transferase activity | unknown | von Willebrand factor, type A | U-box domain | hyaluron metabolic process | U-box domain | DJ molecular chaperone homology domain | von Willebrand factor (vWF) type A domain | Modified RING finger domain | unknown	U-box	6.01612											Ubiquitin?
coPelV_242	c_000000012175_155	3133	1	139129	148527	GVOG07516	9.35414	no_annote	F5_F8_type_C	6.84123									MEC8746744.1 hypothetical protein [Pseudomodota bacterium]	1.07e-22
coPelV_243	c_000000016615_1	43	1	1	129
coPelV_244	c_000000016615_2	435	1	126	1430	GVOGm0846	14.7547	no_annote											MDA9216350.1 hypothetical protein [bacterium]	7.13e-113
coPelV_245	c_000000016615_3	550	1	1753	3402	GVOGm0020	16.2265	helicase activity | histone H2A-H2B dimer displacement | Type III restriction enzyme res subunit | Type III restriction enzyme, res subunit | Transcription regulator that activates transcription by stimulating R polymerase (RP) recycling in case of stress conditions such as supercoiled D or high salt concentrations. Probably acts by releasing the RP, when it is trapped or immobilized on tightly supercoiled D. Does not activate transcription on linear D. Probably not involved in D repair | ATP binding | D repair and recombition protein | unknown | helicase activity | pyrimidine dimer repair by nucleotide-excision repair | annealing helicase activity	SNF2_N	6.89253	K19436	Simplexvirus E3 ubiquitin-protein ligase ICP0							MDA9216352.1 SNF2-related protein [bacterium]	0	NCLDV core - SFII-3
coPelV_246	c_000000016615_4	139	1	3436	3852	GVOG00798	6.80441	no_annote											MDA9216353.1 hypothetical protein [bacterium]	3.77e-57
coPelV_247	c_000000016615_5	228	-1	4426	5109	GVOG11364	10.5167	no_annote											MDG1949872.1 hypothetical protein [bacterium]	3.49e-30
coPelV_248	c_000000016615_6	111	1	5305	5637														MDA9216355.1 hypothetical protein [bacterium]	1.01e-50
coPelV_249	c_000000016615_7	348	-1	5930	6973														MDA9216357.1 hypothetical protein [bacterium]	3.79e-82
coPelV_250	c_000000016615_8	88	-1	7132	7395														MDA9216358.1 hypothetical protein [bacterium]	4.42e-14
coPelV_251	c_000000016615_9	59	1	7656	7832
coPelV_252	c_000000016615_10	102	-1	8025	8330														MDA9216360.1 hypothetical protein [bacterium]	3.8e-25
coPelV_253	c_000000016615_11	71	-1	8373	8585														MDA9216361.1 hypothetical protein [bacterium]	7.41e-22
coPelV_254	c_000000016615_12	174	1	8679	9200	GVOG09023	11.3842	unknown | unknown | unknown | unknown | unknown | unknown | Altertive locus ID											YP_008052693.1 hemagglutinin [Phaeocystis globosa virus]	1.12e-21	Hemagglutinin (virus surface)
coPelV_255	c_000000016615_13	547	1	9241	10881	GVOG09030	24.1971	unknown | unknown											MDC1321640.1 hypothetical protein [Flavobacteriaceae bacterium]	5.44e-124
coPelV_256	c_000000016615_14	149	1	10903	11349	GVOGm1799	9.91968	unknown											MDA9216363.1 hypothetical protein [bacterium]	2.36e-92
coPelV_257	c_000000016615_15	75	-1	11336	11560														MDA9216364.1 hypothetical protein [bacterium]	4.35e-31
coPelV_258	c_000000016615_16	68	1	11622	11825	GVOG10054	8.35464	no_annote											QDY52195.1 hypothetical protein 4_75 [Mimiviridae sp. ChoanoV1]	2.95e-08
coPelV_259	c_000000016615_17	76	-1	11843	12070														MDA9216366.1 hypothetical protein [bacterium]	6.83e-42
coPelV_260	c_000000016615_18	231	1	12152	12844	GVOGm1538	15.5113	serine-type endopeptidase activity | serine-type endopeptidase activity	CLP_protease	12.3165					K01358	ATP-dependent Clp protease, protease subunit [EC:3.4.21.92]			MDA9216367.1 Clp protease ClpP [bacterium]	3.72e-138	Protein processing / peptidase
coPelV_261	c_000000016615_19	61	-1	12845	13027
coPelV_262	c_000000016615_20	154	-1	13011	13472														MDA9216368.1 hypothetical protein [bacterium]	7.71e-74
coPelV_263	c_000000016615_21	295	1	13575	14459	GVOG07536	20.1494	unknown | Enoyl-CoA hydratase domain-containing protein 3 | macromolecule glycosylation	Exostosin	7.29901									ULY68551.1 putative exostosin-like protein [Chlorella virus XW01]	8.42e-136	Glycosylation
coPelV_264	c_000000016615_22	179	1	14503	15039
coPelV_265	c_000000016615_23	493	-1	15131	16609	GVOGm0319	24.6495	Acyl-transferase | Acetyl-CoA synthetase (Acetate-CoA ligase) | PFAM condensation domain protein | Amp-dependent synthetase and ligase | very long-chain fatty acid-CoA ligase activity | phosphopantetheine binding | COG0663 Carbonic anhydrases acetyltransferases, isoleucine patch superfamily | COG0365 Acyl-coenzyme A synthetases AMP-(fatty) acid ligases | COG0318 Acyl-CoA synthetases (AMP-forming) AMP-acid ligases II | polyketide biosynthetic process | clavamite synthase activity | oxidoreductase activity | 2,3-dihydroxybenzoate-AMP ligase | PFAM Hemerythrin HHE cation binding domain protein | Catalyzes the activation of phenylacetic acid (PA) to phenylacetyl-CoA (PA-CoA) | COG1022 Long-chain acyl-CoA synthetases (AMP-forming) | glutamate-1-semialdehyde 2,1-aminomutase activity | Catalyzes the conversion of acetate into acetyl-CoA (AcCoA), an essential intermediate at the junction of abolic and catabolic pathways. AcsA undergoes a two-step reaction. In the first half reaction, AcsA combines acetate with ATP to form acetyl-adenylate (AcAMP) intermediate. In the second half reaction, it can then transfer the acetyl group from AcAMP to the sulfhydryl group of CoA, forming the product AcCoA | amino acid activation for nonribosomal peptide biosynthetic process | amino acid activation for nonribosomal peptide biosynthetic process | COG0365 Acyl-coenzyme A synthetases AMP-(fatty) acid ligases | N-acyltransferase activity | Male sterility | ubiquinol-cytochrome-c reductase activity | AMP-binding enzyme | o-succinylbenzoate-CoA ligase activity | ligase activity | (ABC) transporter | decanoate-CoA ligase activity | fatty acid biosynthetic process | phosphopantetheine binding | AMP-dependent synthetase and ligase | D-dependent epimerase dehydratase | decanoate-CoA ligase activity | synthetase | D-binding protein with PD1-like D-binding motif	AMP-binding	14.6389									MAA53467.1 hypothetical protein [Phycisphaerae bacterium]	6.49e-165
coPelV_266	c_000000016615_24	71	-1	16658	16870	GVOG13090	6.91375	histone H2A-K13 ubiquitition | ATP binding | Zinc finger, C3HC4 type (RING finger) | methyl-CpNpN binding | zinc ion binding | unknown | progesterone receptor binding | protein polyubiquitition	zf-C3HC4_2	5.44771	K26506	Orthopoxvirus E3 ubiquitin-protein ligase p28 [EC:2.3.2.27]							XP_013695425.2 E3 ubiquitin-protein ligase AIRP2 [Brassica pus]	8.13e-05	Ubiquitin
coPelV_267	c_000000016615_25	642	1	16902	18827	GVOG08287	31.2298	COG1960 Acyl-CoA dehydrogeses | COG1960 Acyl-CoA dehydrogeses | acyl-CoA dehydrogese activity | long-chain-acyl-CoA dehydrogese activity | COG1960 Acyl-CoA dehydrogeses | medium-chain-acyl-CoA dehydrogese activity | oxidoreductase activity, acting on the CH-CH group of donors, with a flavin as acceptor | COG1960 Acyl-CoA dehydrogeses | glutaryl-CoA dehydrogese activity | PFAM acyl-CoA dehydrogese domain protein | isovaleryl-CoA dehydrogese activity	Acyl-CoA_dh_N	7.27766	K14448	(2S)-methylsuccinyl-CoA dehydrogese [EC:1.3.8.12]			K06445	acyl-CoA dehydrogenase [EC:1.3.99.-]	ko:K00249,ko:K06445	PFAM acyl-CoA dehydrogenase domain protein	QDY52194.1 acyl-CoA dehydrogese [Mimiviridae sp. ChoanoV1]	6.76e-228	Lipid metabolism
coPelV_268	c_000000016615_26	152	1	18847	19302	GVOGm1019	13.3154	no_annote											YP_009173452.1 hypothetical protein ceV_197 [Chrysochromuli erici virus]	2.14e-40
coPelV_269	c_000000016615_27	181	-1	19295	19837	GVOGm1698	12.5379	no_annote											MDA9216418.1 hypothetical protein [bacterium]	1.11e-104
coPelV_270	c_000000016615_28	122	1	19957	20322	GVOGm0511	8.08703	no_annote
coPelV_271	c_000000016615_29	138	1	20339	20752	GVOG11356	8.33667	Multidrug Resistance protein | membrane | of the drug metabolite transporter (DMT) superfamily | EamA-like transporter family											MDA9216417.1 hypothetical protein [bacterium]	4.86e-73	Transporter
coPelV_272	c_000000016615_30	90	-1	20730	20999
coPelV_273	c_000000016615_31	32	-1	21045	21140
coPelV_274	c_000000016615_32	68	-1	21163	21366														MDA9216416.1 hypothetical protein [bacterium]	1.54e-23
coPelV_275	c_000000016615_33	300	1	21419	22318	GVOGm0857	8.02496	of the drug metabolite transporter (DMT) superfamily | membrane	EamA	4.09666									MDA9216415.1 hypothetical protein [bacterium]	8.29e-151	Transporter
coPelV_276	c_000000016615_34	260	-1	22315	23094	GVOG01651	11.3666	no_annote											MDA9216414.1 hypothetical protein [bacterium]	1.12e-103
coPelV_277	c_000000016615_35	186	-1	23190	23747	GVOGm0169	13.6711	photosynthesis, light harvesting | light harvesting protein | Chlorophyll A-B binding protein | Chlorophyll A-B binding protein | Chlorophyll A-B binding protein | Chlorophyll A-B binding protein | Chlorophyll A-B binding protein | Chlorophyll A-B binding protein | Chlorophyll A-B binding protein | Chlorophyll A-B binding protein | Chlorophyll A-B binding protein | Chlorophyll A-B binding protein | photosynthesis, light harvesting | Chlorophyll A-B binding protein | Chlorophyll A-B binding protein | Chlorophyll A-B binding protein | Chlorophyll A-B binding protein | Chlorophyll A-B binding protein | unknown | Chlorophyll A-B binding protein | Chlorophyll A-B binding protein | Chlorophyll A-B binding protein | Chlorophyll A-B binding protein | Chlorophyll A-B binding protein | The light-harvesting complex (LHC) functions as a light receptor, it captures and delivers excitation energy to photosystems with which it is closely associated | Chlorophyll A-B binding protein | nonphotochemical quenching | Chlorophyll A-B binding protein | photosynthesis, light harvesting | The light-harvesting complex (LHC) functions as a light receptor, it captures and delivers excitation energy to photosystems with which it is closely associated | Chlorophyll A-B binding protein | Chlorophyll A-B binding protein | Chlorophyll A-B binding protein | Chlorophyll A-B binding protein | Chlorophyll A-B binding protein | Chlorophyll A-B binding protein | Chlorophyll A-B binding protein | Chlorophyll A-B binding protein | Chlorophyll A-B binding protein | Chlorophyll A-B binding protein | Chlorophyll A-B binding protein | The light-harvesting complex (LHC) functions as a light receptor, it captures and delivers excitation energy to photosystems with which it is closely associated | photosynthesis, light harvesting	Chloroa_b-bind	8.89072							-	The light-harvesting complex (LHC) functions as a light receptor, it captures and delivers excitation energy to photosystems with which it is closely associated	MDA9216413.1 chlorophyll a-b binding domain-containing protein [bacterium]	2.55e-114	Light harvesting complex
coPelV_278	c_000000016615_36	534	-1	23812	25413	GVOGm0270	7.69415	no_annote											MDA9216412.1 hypothetical protein [bacterium]	5.39e-233
coPelV_279	c_000000016615_37	123	1	25675	26043														MDA9216411.1 hypothetical protein [bacterium]	2.41e-52
coPelV_280	c_000000016615_38	77	-1	26048	26278														MDA9216410.1 hypothetical protein [bacterium]	1.51e-09
coPelV_281	c_000000016615_39	53	1	26362	26520
coPelV_282	c_000000016615_40	255	1	26567	27331	GVOG10303	19.2666	ATP-dependent D helicase activity | unknown	PDDEXK_1	6.31231									MDA9216409.1 PD-(D/E)XK nuclease family protein [bacterium]	3.62e-164	Nuclease / helicase
coPelV_283	c_000000016615_41	262	1	27363	28148	GVOGm0291	10.3827	no_annote											MDA9216408.1 hypothetical protein [bacterium]	4.43e-134
coPelV_284	c_000000016615_42	275	1	28186	29010														MDA9216407.1 hypothetical protein [bacterium]	4.96e-142
coPelV_285	c_000000016615_43	55	-1	29005	29169	GVOGm0761	8.03741	no_annote
coPelV_286	c_000000016615_44	388	1	29249	30412														MDA9216458.1 hypothetical protein [bacterium]	2.5e-218
coPelV_287	c_000000016615_45	122	-1	30429	30794	GVOGm0381	10.7051	no_annote											MDA9216459.1 hypothetical protein [bacterium]	7.98e-69
coPelV_288	c_000000016615_46	81	1	30863	31105														MDA9216460.1 hypothetical protein [bacterium]	8.31e-43
coPelV_289	c_000000016615_47	145	-1	31116	31550	GVOG08929	8.35109	no_annote
coPelV_290	c_000000016615_48	180	1	31623	32162	GVOGm0266	14.0996	no_annote											MDA9216461.1 hypothetical protein [bacterium]	1.31e-104	Kinase
coPelV_291	c_000000016615_49	373	1	32196	33314	GVOGm0050	16.5439	cyclin-dependent protein serine/threonine kise activity	Pkise	1.22134	K26450	Alphabaculovirus/Betabaculovirus serine/threonine-protein kise 1 [EC:2.7.11.1]							MDA9216462.1 hypothetical protein [bacterium]	5.76e-243
coPelV_292	c_000000016615_50	99	-1	33311	33607	GVOG00051	8.36062	no_annote											MDA9216463.1 hypothetical protein [bacterium]	2.3e-25
coPelV_293	c_000000016615_51	97	-1	33647	33937	GVOG05676	6.22093	no_annote											MDA9216464.1 hypothetical protein [bacterium]	2.48e-23
coPelV_294	c_000000016615_52	453	-1	33962	35320	GVOGm0286	19.8545	no_annote											MDA9216465.1 hypothetical protein [bacterium]	9.15e-286
coPelV_295	c_000000016615_53	124	1	35361	35732	GVOGm1234	10.5451	no_annote											YP_009173711.1 hypothetical protein ceV_456 [Chrysochromuli erici virus]	1.43e-42
coPelV_296	c_000000016615_54	163	-1	35729	36217	GVOGm0051	11.077	dUTP metabolic process | dUTPase | dUTP diphosphatase activity	dUTPase	5.53406	K01520	dUTP diphosphatase [EC:3.6.1.23]			K01520	dUTP diphosphatase [EC:3.6.1.23]	ko:K01520	dUTP diphosphatase activity	MDA9216467.1 dUTP diphosphatase [bacterium]	1.37e-100	Nucleotide metabolism
coPelV_297	c_000000016615_55	90	1	36307	36576	GVOGm1235	9.20326		dCMP_cyt_deam_1	4.19079	K26030	Straboviridae deoxycytidylate deamise [EC:3.5.4.12]							MDA9216468.1 hypothetical protein [bacterium]	1.24e-48	Nucleotide metabolism
coPelV_298	c_000000016615_56	284	-1	36749	37600	GVOGm0029	10.4163	no_annote											MDA9216470.1 hypothetical protein [bacterium]	1.44e-189
coPelV_299	c_000000016615_57	196	-1	37652	38239	GVOGm0029	9.92975	no_annote											MDA9216471.1 hypothetical protein [bacterium]	3.33e-124
coPelV_300	c_000000016615_58	157	-1	38258	38728	GVOGm0665	10.3296	no_annote											MDA9216472.1 hypothetical protein [bacterium]	4.82e-56
coPelV_301	c_000000016615_59	100	-1	38739	39038	GVOGm0567	7.81665	no_annote
coPelV_302	c_000000016615_60	106	1	39277	39594	GVOG05360	10.1587	unknown											MDA9216320.1 hypothetical protein [bacterium]	4.24e-46
coPelV_303	c_000000016615_61	216	-1	39608	40255	GVOG04103	13.3529												MDA9216456.1 hypothetical protein [bacterium]	5.41e-36
coPelV_304	c_000000016615_62	165	1	40388	40882	GVOG04940	6.245	no_annote											MDA9216321.1 hypothetical protein [bacterium]	1.34e-56
coPelV_305	c_000000016615_63	162	1	40927	41412	GVOGm0064	11.0182	no_annote											MDA9216322.1 hypothetical protein [bacterium]	3.3e-82
coPelV_306	c_000000016615_64	570	1	41449	43158	GVOGm0194	19.0552	Domain of unknown function (DUF2828)	DUF2828	6.17982									YP_009173717.1 R-binding protein [Chrysochromuli erici virus]	6.86e-64
coPelV_307	c_000000016615_65	193	1	43215	43793	GVOG10420	8.44985	regulation of D+ ADP-ribosyltransferase activity | protein modification by small protein conjugation or removal | ubiquitin-protein transferase activity | unknown | protein polyubiquitition | ATP binding	zf-APC11	4.68103									XP_031556549.1 E3 ubiquitin-protein ligase RNF181-like [Actinia tenebrosa]	4.5e-07
coPelV_308	c_000000016615_66	65	-1	43795	43989	GVOG06194	9.03881	no_annote											MDA9216325.1 hypothetical protein [bacterium]	2.12e-31
coPelV_309	c_000000016615_67	126	-1	44016	44393
coPelV_310	c_000000016615_68	104	1	44444	44755	GVOG11143	8.84873	no_annote											MDA9216326.1 hypothetical protein [bacterium]	6.97e-52
coPelV_311	c_000000016615_69	278	1	44765	45598	GVOG01639	16.8464	no_annote											MDA9216327.1 hypothetical protein [bacterium]	2.56e-164
coPelV_312	c_000000016615_70	199	-1	45722	46318	GVOGm0366	10.8074	PAP2 superfamily | dolichyldiphosphatase activity | PFAM phosphoesterase, PA-phosphatase related | lipid phosphatase activity | PAP2 superfamily	PAP2	4.89896									MDA9216328.1 phosphatase PAP2 family protein [bacterium]	5.51e-95	Phosphatase
coPelV_313	c_000000016615_71	146	1	46364	46801														MDA9216329.1 hypothetical protein [bacterium]	2.32e-61
coPelV_314	c_000000016615_72	150	1	46827	47276
coPelV_315	c_000000016615_73	152	-1	47503	47958	GVOG08018	8.97775	no_annote
coPelV_316	c_000000016615_74	195	-1	47930	48514	GVOG13090	7.20417	histone H2A-K13 ubiquitition | ATP binding | Zinc finger, C3HC4 type (RING finger) | methyl-CpNpN binding | zinc ion binding | unknown | progesterone receptor binding | protein polyubiquitition											MDA9216330.1 hypothetical protein [bacterium]	2.38e-107
coPelV_317	c_000000016615_75	180	1	48591	49130	GVOGm0070	12.514	Seems to be required for maximal rate of protein biosynthesis. Enhances ribosome dissociation into subunits and stabilizes the binding of the initiator Met-tR(I) to 40 S ribosomal subunits | translation initiation factor activity											MDA9216331.1 hypothetical protein [bacterium]	4.39e-103
coPelV_318	c_000000016615_76	82	-1	49108	49353
coPelV_319	c_000000016615_77	108	-1	49403	49726	GVOG03013	6.34035	no_annote											MDA9216332.1 hypothetical protein [bacterium]	6.31e-30
coPelV_320	c_000000016615_78	1105	1	49883	53197	GVOGm0503	36.4184	Ligase N family | D ligase that catalyzes the formation of phosphodiester linkages between 5'-phosphoryl and 3'-hydroxyl groups in double-stranded D using D as a coenzyme and as the energy source for the reaction. It is essential for D replication and repair of damaged D | D ligase that catalyzes the formation of phosphodiester linkages between 5'-phosphoryl and 3'-hydroxyl groups in double-stranded D using D as a coenzyme and as the energy source for the reaction. It is essential for D replication and repair of damaged D	BRCT	24.3141	K01972	D ligase (D+) [EC:6.5.1.2]			K01972	DNA ligase (NAD+) [EC:6.5.1.2]	-	DNA polymerase beta thumb	MDA9216333.1 helix-hairpin-helix domain-containing protein [bacterium]	0	Ligase
coPelV_321	c_000000016615_79	115	-1	53225	53569														MDA9216334.1 hypothetical protein [bacterium]	4.72e-25
coPelV_322	c_000000016615_80	144	-1	53619	54050	GVOG11961	8.82043	regulation of D+ ADP-ribosyltransferase activity | protein modification by small protein conjugation or removal | ubiquitin-protein transferase activity | ATP binding | RING-like zinc finger | negative regulation of interferon-beta production | unknown | protein polyubiquitition	zf-C3HC4_2	5.22062	K19436	Simplexvirus E3 ubiquitin-protein ligase ICP0							KAH9776081.1 RING-H2 finger protein ATL46 [Citrus sinensis]	1.97e-06	Ubiquitin
coPelV_323	c_000000016615_81	335	1	54125	55129	GVOGm0105	18.5149	scavenger receptor activity | transferase activity, transferring glycosyl groups | cysteine-type endopeptidase activity | Papain family cysteine protease | negative regulation of D helicase activity | cysteine-type peptidase activity | cysteine-type peptidase activity | Papain family cysteine protease | Belongs to the peptidase C1 family | Papain family cysteine protease | Belongs to the peptidase C1 family | Belongs to the peptidase C1 family	Peptidase_C1	9.98693	K26834	Marseillevirus papain-like cysteine peptidase					ko:K01365,ko:K01371,ko:K16290	cysteine-type peptidase activity	MAH21074.1 hypothetical protein [Flavobacteriaceae bacterium]	1.33e-119	Peptidase
coPelV_324	c_000000016615_82	282	1	55192	56037	GVOGm0346	14.4118	Lipase (class 3) | Lipase (class 3) | Lipase (class 3) | Pfam Lipase (class 3) | unknown | lipid metabolic process | Lipase (class 3) | retrograde trans-syptic sigling by lipid | Lipase (class 3) | Lipase (class 3) | cell wall organization | lipid metabolic process | Lipase (class 3)	Lipase_3	7.75298							-	Lipase (class 3)	MDA9216336.1 lipase family protein [bacterium]	2.9e-167	Lipid metabolism
coPelV_325	c_000000016615_83	312	1	56057	56992														MDA9216337.1 hypothetical protein [bacterium]	2.31e-124
coPelV_326	c_000000016615_84	231	-1	57010	57702	GVOGm0005	11.3181	no_annote											MDA9216338.1 hypothetical protein [bacterium]	4.41e-42
coPelV_327	c_000000016615_85	229	1	57747	58433	GVOG12468	11.1982	no_annote											MDA9216269.1 hypothetical protein [bacterium]	3.91e-156
coPelV_328	c_000000016615_86	58	1	58452	58625														MDA9216268.1 hypothetical protein [bacterium]	7.06e-18
coPelV_329	c_000000016615_87	152	1	58677	59132	GVOG03094	13.409	InterPro IPR011630 | Domain of Unknown Function (DUF1599)	DUF1599	5.66522							-	Domain of Unknown Function (DUF1599)	MDA9216267.1 DUF1599 domain-containing protein [bacterium]	1.17e-87
coPelV_330	c_000000016615_88	550	1	59163	60812	GVOGm0015	15.9875	no_annote											MDA9216266.1 hypothetical protein [bacterium]	2.15e-306
coPelV_331	c_000000016615_89	328	-1	60809	61792	GVOG04911	6.56506	no_annote											MDA9216265.1 hypothetical protein [bacterium]	1.15e-146
coPelV_332	c_000000016615_90	157	1	61859	62329	GVOGm0666	12.49	endonuclease activity | Staphylococcal nuclease homologues | nuclease | COG1525 Micrococcal nuclease (thermonuclease) homologs | Staphylococcal nuclease homologue	Sse	5.09848					K01174	micrococcal nuclease [EC:3.1.31.1]	ko:K00590,ko:K01174	Staphylococcal nuclease homologues	MDA9216264.1 thermonuclease family protein [bacterium]	5.48e-72	Nuclease
coPelV_333	c_000000016615_91	60	-1	62330	62509	GVOG07048	6.72309	no_annote											MDA9216263.1 hypothetical protein [bacterium]	4.14e-27
coPelV_334	c_000000016615_92	278	-1	62545	63378	GVOGm0620	17.0118	Endonuclease/Exonuclease/phosphatase family | PFAM Endonuclease Exonuclease phosphatase | unknown | Endonuclease/Exonuclease/phosphatase family | unknown | Endonuclease Exonuclease Phosphatase | Exodeoxyribonuclease III | double-stranded D 3'-5' exodeoxyribonuclease activity | Endonuclease/Exonuclease/phosphatase family | unknown | interspecies interaction between organisms | Endonuclease/Exonuclease/phosphatase family | Endonuclease/Exonuclease/phosphatase family | unknown	Exo_endo_phos	6.809	K01142	exodeoxyribonuclease III [EC:3.1.11.2]					ko:K01142	exodeoxyribonuclease III	MDA9216262.1 exodeoxyribonuclease III [bacterium]	1.68e-185	Nuclease
coPelV_335	c_000000016615_93	80	-1	63443	63682	GVOGm0584	9.22497	no_annote											MAV56347.1 hypothetical protein [Candidatus Pelagibacter sp.]	1.79e-14
coPelV_336	c_000000016615_94	451	1	63764	65116	GVOGm0265	21.8769	COG1002 Type II restriction enzyme, methylase subunits | site-specific D-methyltransferase (adenine-specific) activity | COG1002 Type II restriction enzyme, methylase subunits | Type II restriction enzyme, methylase subunits | D restriction-modification system | N-6 D methylase	MTS	6.39557	K17462	putative AdoMet-dependent methyltransferase [EC:2.1.1.-]							MDA9216261.1 SAM-dependent methyltransferase [bacterium]	1.14e-268	Methyltransferase
coPelV_337	c_000000016615_95	110	-1	65113	65442	GVOGm1061	8.00625	no_annote											MDA9216259.1 hypothetical protein [bacterium]	3.86e-59
coPelV_338	c_000000016615_96	152	-1	65439	65894	GVOGm0058	12.506	no_annote											MDA9216258.1 hypothetical protein [bacterium]	6.68e-89
coPelV_339	c_000000016615_97	169	1	65922	66428	GVOG11596	14.6356	no_annote											MDA9216257.1 hypothetical protein [bacterium]	1.99e-101
coPelV_340	c_000000016615_98	495	-1	66425	67909	GVOG10021	16.5861	Possesses two activities a D synthesis (polymerase) and an exonucleolytic activity that degrades single-stranded D in the 3'- to 5'-direction. Has a template-primer preference which is characteristic of a replicative D polymerase | unknown | D packaging | Possesses two activities a D synthesis (polymerase) and an exonucleolytic activity that degrades single-stranded D in the 3'- to 5'-direction. Has a template-primer preference which is characteristic of a replicative D polymerase			K26921	Poxviridae NTPase/helicase							YP_008052673.1 NTPase/helicase [Phaeocystis globosa virus]	2.42e-68	Helicase
coPelV_341	c_000000016615_99	248	1	67997	68740	GVOGm0010	10.7098	no_annote											RZD42749.1 MAG: hypothetical protein CXT73_02320 [Euryarchaeota archaeon]	1.22e-53
coPelV_342	c_000000016615_100	187	-1	68774	69334														MDA9216253.1 hypothetical protein [bacterium]	3.71e-38
coPelV_343	c_000000016615_101	497	1	69422	70912	GVOGm0015	15.3036	no_annote											MDA9216252.1 hypothetical protein [bacterium]	9.39e-313
coPelV_344	c_000000016615_102	274	1	71436	72257	GVOGm0190	14.1633	no_annote											MAH19845.1 hypothetical protein [Flavobacteriaceae bacterium]	1.65e-73
coPelV_345	c_000000016615_103	383	1	72305	73453	GVOGm0015	14.7851	no_annote											MDA9216516.1 hypothetical protein [bacterium]	2.68e-120
coPelV_346	c_000000016615_104	505	1	73499	75013
coPelV_347	c_000000016615_105	553	1	75064	76722	GVOG09030	7.14143	unknown | unknown											MDA9216518.1 hypothetical protein [bacterium]	1.07e-69
coPelV_348	c_000000016615_106	236	-1	76758	77465
coPelV_349	c_000000016615_107	473	-1	77483	78901	GVOGm0203	19.0552	no_annote											YP_009173765.1 hypothetical protein ceV_510 [Chrysochromuli erici virus]	1.63e-142
coPelV_350	c_000000019863_1	96	-1	179	466
coPelV_351	c_000000019863_2	166	-1	537	1034	GVOGm1722	11.811	no_annote											MDA9299083.1 hypothetical protein [Crocinitomicaceae bacterium]	2.48e-21
coPelV_352	c_000000019863_3	138	-1	1071	1484	GVOGm1468	10.4067	no_annote											MAU37537.1 hypothetical protein [Flavobacteriales bacterium]	2.26e-07
coPelV_353	c_000000019863_4	191	1	1697	2269
coPelV_354	c_000000019863_5	196	-1	2364	2951	GVOG02935	17.1493	nitrite reductase [D(P)H] activity | PFAM Rieske 2Fe-2S domain | COG2146 Ferredoxin subunits of nitrite reductase and ring-hydroxylating dioxygeses | PFAM Rieske 2Fe-2S domain | oxidoreductase activity, acting on diphenols and related substances as donors | Rieske [2Fe-2S] domain | plastoquinol--plastocyanin reductase activity	Rieske	6.1848	K03886	quinol---cytochrome c reductase iron-sulfur subunit, bacillus type [EC:7.1.1.8]			K02636	cytochrome b6-f complex iron-sulfur subunit [EC:7.1.1.6]	ko:K02636	oxidoreductase activity, acting on diphenols and related substances as donors	MBF95066.1 cytochrome b6-f complex iron-sulfur subunit [Myxococcales bacterium]	1.87e-72	Cytochrome
coPelV_355	c_000000019863_6	181	-1	2999	3541	GVOGm0792	11.7644	sigma factor activity | Sigma-70, region 4 | Sigma-70 region 2 | Sigma-70 region 2 | Sigma-70 region 2 | sigma factor activity | Sigma-70 region 2 | Sigma-70 region 2 | Sigma-70, region 4 | sigma factors are initiation factors that promote the attachment of R polymerase to specific initiation sites and are then released | Sigma-70 factor, region 1.2 | Sigma-70, region 4 | Sigma-70 region 2	Sigma70_r2	16.0396							ko:K03086	Sigma-70, region 4	HOV16753.1 sigma-70 family R polymerase sigma factor [Candidatus Cloacimodota bacterium]	3.31e-09	Transcription factor
coPelV_356	c_000000019863_7	523	1	3607	5175	GVOG10314	18.727	no_annote											MAU37580.1 hypothetical protein [Flavobacteriales bacterium]	4.12e-63
coPelV_357	c_000000019863_8	139	-1	5212	5628
coPelV_358	c_000000019863_9	178	-1	5645	6178
coPelV_359	c_000000019863_10	104	-1	6207	6518
coPelV_360	c_000000019863_11	175	-1	6564	7088	GVOGm0160	13.2363	regulation of transcription by R polymerase I | SWIB/MDM2 domain	SWIB	1.79962	K07184	SH3 domain protein							MDA8031394.1 SWIB/MDM2 domain-containing protein [Alphaproteobacteria bacterium]	9.68e-45	Transcription factor
coPelV_361	c_000000019863_12	135	1	7186	7590	GVOGm0285	6.76018	unknown											MBP79961.1 hypothetical protein [Deltaproteobacteria bacterium]	9.07e-12
coPelV_362	c_000000019863_13	225	-1	7614	8288	GVOGm1698	12.6016	no_annote											ADX06330.1 hypothetical protein 162319329 [Organic Lake phycodvirus 2]	8.56e-22
coPelV_363	c_000000019863_14	554	1	8365	10026	GVOGm0393	21.0808	3'-5'-exoribonuclease activity | COG0557 Exoribonuclease R | helicase activity | Required for rescue of stalled ribosomes mediated by trans-translation. Binds to transfer-messenger R (tmR), required for stable association of tmR with ribosomes. tmR and SmpB together mimic tR shape, replacing the anticodon stem-loop with SmpB. tmR is encoded by the ssrA gene | Involved in mR degradation. Hydrolyzes single-stranded polyribonucleotides processively in the 3' to 5' direction | exoribonuclease II activity	RNB	5.63257									YP_009173669.1 nuclease [Chrysochromuli erici virus]	8.62e-91	Nuclease
coPelV_364	c_000000019863_15	156	1	10079	10546	GVOGm0701	8.85438	no_annote
coPelV_365	c_000000019863_16	80	1	10581	10820	GVOG02734	7.91833	no_annote
coPelV_366	c_000000019863_17	126	-1	10817	11194														MDA9216566.1 hypothetical protein [bacterium]	1.57e-40
coPelV_367	c_000000019863_18	1339	-1	11231	15247	GVOG00034	13.1833	no_annote											MDA9216565.1 hypothetical protein [bacterium]	4.78e-80
coPelV_368	c_000000019863_19	259	-1	15277	16053	GVOGm1233	16.8879	no_annote											ADQ91268.1 hypothetical protein BpV2_101c [Bathycoccus sp. RCC1105 virus BpV2]	2e-92
coPelV_369	c_000000019863_20	832	-1	16086	18581	GVOGm0610	30.196	CRISPR-associated helicase, Cas3 | Type III restriction enzyme res subunit | ATP-dependent D helicase (RecQ) | helicase activity | four-way junction helicase activity | TIGRFAM CRISPR-associated helicase Cas3 | replication fork protection | response to ionizing radiation | CRISPR-associated helicase, Cas3 | Belongs to the DEAD box helicase family | dead DEAH box helicase | helicase activity | helicase activity | four-way junction helicase activity | helicase activity | helicase activity | helicase activity | DEAD DEAH box helicase | D-dependent ATPase and 3'-5' D helicase that may be involved in repair of stalled replication forks | ATP-dependent D helicase activity | nucleotide-excision repair involved in interstrand cross-link repair | COG1205 Distinct helicase family with a unique C-termil domain including a metal-binding cysteine cluster | plastid D replication | R secondary structure unwinding | dead DEAH box helicase | DEAD DEAH box helicase | R helicase activity | Superfamily II D R helicase required for D uptake (late competence protein) | DEAD DEAH box helicase | nuclear-transcribed mR catabolic process, 3'-5' exonucleolytic nonsense-mediated decay | mitochondrial R 3'-end processing | COG1202 Superfamily II helicase, archaea-specific | syptic transmission, dopaminergic | helicase activity	DSHCT	6.17323	K03727	ATP-dependent R helicase HelY [EC:3.6.4.-]					ko:K12599	Helicase	YP_009173671.1 termise large subunit [Chrysochromuli erici virus]	7.65e-229	Helicase
coPelV_370	c_000000019863_21	345	-1	18632	19666														MDA9216219.1 hypothetical protein [bacterium]	1.22e-197
coPelV_371	c_000000019863_22	263	1	19741	20529	GVOGm0772	10.01	Protein tyrosine kise | Protein tyrosine kise | G-protein coupled receptor kise activity | Serine threonine protein kise | peptidyl-serine phosphorylation | regulation of mR 3'-UTR binding | coreceptor activity involved in Wnt sigling pathway, plar cell polarity pathway | protein kise activity | mitogen-activated protein kise kise | protein serine/threonine kise activity | protein kise activity | protein kise activity | Cell division cycle | MAP kise kise kise kise activity | protein serine/threonine kise activity | protein serine/threonine kise activity | transitiol stage B cell differentiation | protein autophosphorylation | peptidyl-tyrosine autophosphorylation | receptor interlization involved in canonical Wnt sigling pathway | Mitogen-activated protein kise kise kise | serine phosphorylation of STAT protein | protein serine/threonine kise activity | autophagy of peroxisome | Protein tyrosine kise | protein kise D sigling | mitogen-activated protein kise kise binding | peptidyl-serine phosphorylation | protein serine/threonine/tyrosine kise activity | regulation of endoplasmic reticulum stress-induced eIF2 alpha phosphorylation | activin receptor activity, type I | protein serine/threonine kise activity | peptidyl-threonine phosphorylation | cyclin-dependent protein serine/threonine kise activity | Ethylene-responsive protein kise Le-CTR1 | R polymerase II CTD heptapeptide repeat kise activity | MAP kise kise kise kise activity | cyclin-dependent protein serine/threonine kise activity | protein serine/threonine kise activity | protein serine/threonine kise activity | defense response to oomycetes | Protein tyrosine kise | MAP kise kise kise activity | Belongs to the protein kise superfamily | protein serine/threonine kise activity | intracellular sigl transduction | MAP kise kise kise activity | protein kise activity | clathrin-coated pit assembly | protein serine/threonine kise activity | protein kise activity | cellular response to bisphenol A | protein kise activity | regulation of vesicle fusion | protein serine/threonine kise activity | MAP kise kise activity | MAP kise activity | calmodulin-dependent protein kise activity | defense response to oomycetes | transmembrane receptor protein tyrosine kise activity | protein serine/threonine kise activity | phosphorylase kise activity | ribonuclease activity | cellular response to molecule of fungal origin | protein serine/threonine kise activity | protein localization to meiotic spindle midzone | peptidyl-serine phosphorylation | cellulose biosynthetic process | protein serine/threonine kise activity | mitotic G2 D damage checkpoint | ephrin receptor activity | protein serine/threonine kise activity | serine threonine protein kise | protein kise activity | histone serine kise activity | JUN kise kise activity | protein serine/threonine kise activity | Wall-associated receptor kise | cyclin-dependent protein serine/threonine kise activity | Protein tyrosine kise | eukaryotic translation initiation factor 2alpha kise activity | cGMP-dependent protein kise activity | inner cell mass cell fate commitment | hippo sigling | protein serine/threonine kise activity | JUN phosphorylation | MAP kise kise kise activity | mitogen-activated protein kise kise | CAMP-dependent protein kise catalytic subunit | stress-activated protein kise sigling cascade | protein kise C activity | transmembrane receptor protein tyrosine kise activity | protein serine/threonine kise activity | glycogen cell differentiation involved in embryonic placenta development | protein kise activity | mitogen-activated protein kise binding | protein kise activity | IkappaB kise activity | protein serine/threonine kise activity | protein kise activity | protein serine/threonine kise activity | transmembrane receptor protein tyrosine kise activity | cyclin-dependent protein serine/threonine kise activity | calcium-dependent protein serine/threonine kise activity | positive regulation of cristae formation | protein serine/threonine kise activity | sigl complex assembly | regulation of centriole replication | Rho guanyl-nucleotide exchange factor activity | protein serine/threonine kise activity | protein kise activity | protein serine/threonine kise activity | Protein tyrosine kise | Rac GTPase binding | protein serine/threonine kise activity | positive regulation of hh target transcription factor activity | protein serine/threonine kise activity | MAP kise kise kise kise activity | 3-phosphoinositide-dependent protein kise activity | protein kise C activity | spliceosomal complex assembly | protein serine/threonine kise activity | non-membrane spanning protein tyrosine kise activity | regulation of (1->6)-beta-D-glucan biosynthetic process | non-membrane spanning protein tyrosine kise activity | stress-activated protein kise sigling cascade | Belongs to the protein kise superfamily | LRR receptor-like serine threonine-protein kise | negative regulation of centriole-centriole cohesion	Pkise_Tyr	6.56307	K26450	Alphabaculovirus/Betabaculovirus serine/threonine-protein kise 1 [EC:2.7.11.1]					ko:K08957	peptidyl-serine phosphorylation	MDA9216218.1 protein kise [bacterium]	1.11e-162	Kinase
coPelV_372	c_000000019863_23	201	1	20477	21079	GVOGm0313	12.0167	Cold shock | D binding | Cold shock protein domain | Cold shock protein domain | Cold shock | Cold shock protein domain	CSD	4.89759							-	Cold shock protein domain	YP_009173679.1 cold shock protein [Chrysochromuli erici virus]	8.77e-28	Cold shock
coPelV_373	c_000000019863_24	74	-1	21057	21278														MDA9216216.1 hypothetical protein [bacterium]	7.83e-38
coPelV_374	c_000000019863_25	107	1	21388	21708	GVOG04906	8.72353	no_annote
coPelV_375	c_000000019863_26	66	1	21767	21964
coPelV_376	c_000000019863_27	328	1	22030	23013	GVOG00169	13.225												MDA9216211.1 hypothetical protein [bacterium]	1.4e-209
coPelV_377	c_000000019863_28	146	-1	23017	23454	GVOGm0402	9.26283	no_annote											MDA9216210.1 hypothetical protein [bacterium]	5.83e-87
coPelV_378	c_000000019863_29	289	1	23487	24353	GVOG04218	15.5113	no_annote											MDA9216209.1 hypothetical protein [bacterium]	6.5e-184
coPelV_379	c_000000019863_30	651	-1	24350	26302	GVOGm0548	31.7207	Cell shape determining protein MreB Mrl | ribosomal large subunit binding | Heat shock 70 kDa protein | unfolded protein binding | ATP binding | nuclear pore complex assembly | Heat shock 70 kDa protein | ATP binding | unknown | ATP binding | ethanolamine utilization protein (EutJ) | Participates actively in the response to hyperosmotic and heat shock by preventing the aggregation of stress-detured proteins, in association with DK and GrpE. It is the nucleotide exchange factor for DK and may function as a thermosensor. Unfolded proteins bind initially to DJ | cell division | ATP binding | structural constituent of ribosome | MreB/Mbl protein	HSP70	18.9083	K04043	molecular chaperone DK			K03283	heat shock 70kDa protein 1/6/8	ko:K03283	ATP binding	MDA9216208.1 molecular chaperone DK [bacterium]	0	HSP70
coPelV_380	c_000000019863_31	163	1	26395	26883
coPelV_381	c_000000019863_32	128	-1	26868	27251				zf-C3HC4	4.31269	K25302	Mammarevirus RING finger protein Z
coPelV_382	c_000000019863_33	293	-1	27292	28170	GVOG13061	17.4051	tRPhe (7-(3-amino-3-carboxypropyl)wyosine37-C2)-hydroxylase activity | peptidyl-arginine hydroxylation	Cupin_8	4.19701									MDA9216207.1 cupin-like domain-containing protein [bacterium]	1.15e-195
coPelV_383	c_000000019863_34	232	-1	28260	28955	GVOGm0427	6.23699	no_annote											MDA9216206.1 hypothetical protein [bacterium]	9.04e-53
coPelV_384	c_000000019863_35	306	-1	28990	29907	GVOGm0454	21.8266	Catalyzes the reductive methylation of 2'-deoxyuridine- 5'-monophosphate (dUMP) to 2'-deoxythymidine-5'-monophosphate (dTMP) while utilizing 5,10-methylenetetrahydrofolate (mTHF) as the methyl donor and reductant in the reaction, yielding dihydrofolate (DHF) as a by-product. This enzymatic reaction provides an intracellular de novo source of dTMP, an essential precursor for D biosynthesis | Catalyzes the reductive methylation of 2'-deoxyuridine- 5'-monophosphate (dUMP) to 2'-deoxythymidine-5'-monophosphate (dTMP) while utilizing 5,10-methylenetetrahydrofolate (mTHF) as the methyl donor and reductant in the reaction, yielding dihydrofolate (DHF) as a by-product. This enzymatic reaction provides an intracellular de novo source of dTMP, an essential precursor for D biosynthesis | thymidylate synthase activity | dihydrofolate reductase activity	Thymidylat_synt	13.9173	K00560	thymidylate synthase [EC:2.1.1.45]			K00560	thymidylate synthase [EC:2.1.1.45]	ko:K00560	5,10-methylenetetrahydrofolate-dependent methyltransferase activity	MDA9216205.1 thymidylate synthase [bacterium]	2.85e-207	Nucleotide metabolism
coPelV_385	c_000000019863_36	236	1	29957	30664	GVOGm0544	15.6333	no_annote											MDA9216204.1 hypothetical protein [bacterium]	2.42e-141
coPelV_386	c_000000019863_37	308	-1	30887	31810	GVOGm0190	17.1639	no_annote											MDA9216202.1 hypothetical protein [bacterium]	6.32e-186
coPelV_387	c_000000019863_38	301	-1	32092	32994	GVOG09718	22.3047	no_annote											QFG74772.1 MAG: hypothetical protein [Megaviridae environmental sample]	5.4e-137
coPelV_388	c_000000019863_39	138	-1	33120	33533	GVOGm1517	9.19239	no_annote											MDA9216200.1 hypothetical protein [bacterium]	5.39e-40
coPelV_389	c_000000019863_40	216	1	33598	34245	GVOGm0235	14.9566	methyltransferase | Methyltransferase | PFAM methyltransferase | Methyltransferase domain | Methyltransferase | Methyltransferase type 11 | PFAM Methyltransferase type | sterol 24-C-methyltransferase activity | Methyltransferase type 11 | hexaprenyldihydroxybenzoate methyltransferase activity | Methyltransferase type 11 | Methyltransferase | Methyltransferase type 11 | Methyltransferase domain | methyltransferase | Methyltransferase type 11 | trans-aconitate 2-methyltransferase activity	Methyltransf_23	5.311	K17462	putative AdoMet-dependent methyltransferase [EC:2.1.1.-]							MDA9216199.1 class I SAM-dependent methyltransferase [bacterium]	6.05e-84	Methlytransferase
coPelV_390	c_000000019863_41	170	1	34270	34779
coPelV_391	c_000000019863_42	261	1	34827	35609	GVOG02427	19.225	unknown					WP_204353273.1	hypothetical protein			-	-	MDR4499246.1 hypothetical protein [Candidatus Scalindua sp.]	4.51e-63
coPelV_392	c_000000019863_43	206	-1	35652	36269	GVOG09927	13.7623	Sulfotransferase family | Sulfotransferase family | unknown	Sulfotransfer_2	4.98764	K22605	3alpha-hydroxycholate dehydrogese (DP+) [EC:1.1.1.392]							YP_010783589.1 putative sulfotransferase [Tetraselmis virus 1]	3.99e-42	Transferase
coPelV_393	c_000000019863_44	136	-1	36284	36691	GVOGm0723	11.8575	5'-flap endonuclease activity | Endonuclease containing a URI domain	GIY-YIG	3.91407					K15078	structure-specific endonuclease subunit SLX1 [EC:3.6.1.-]	ko:K15078	Catalytic subunit of the slx1-slx4 structure-specific endonuclease that resolves DNA secondary structures generated during DNA repair and recombination. Has endonuclease activity towards branched DNA substrates, introducing single-strand cuts in duplex DNA close to junctions with ss-DNA	MDA9216198.1 GIY-YIG nuclease family protein [bacterium]	3.81e-62
coPelV_394	c_000000019863_45	141	1	36813	37235	GVOGm0808	12.9035	no_annote											MDA9216197.1 hypothetical protein [bacterium]	2.4e-79
coPelV_395	c_000000019863_46	106	-1	37286	37603
coPelV_396	c_000000019863_47	112	-1	37648	37983	GVOG08769	10.3102	Endonuclease | COG1403 Restriction endonuclease | endonuclease | HNH endonuclease	HNH	4.01772									MDA9216196.1 HNH endonuclease [bacterium]	7.85e-19	Nuclease
coPelV_397	c_000000019863_48	217	1	38020	38670	GVOGm1657	14.8795	no_annote											MDA9216195.1 hypothetical protein [bacterium]	4.37e-128
coPelV_398	c_000000019863_49	102	-1	38681	38986	GVOGm0117	9.9549	no_annote											MDA9216193.1 hypothetical protein [bacterium]	9.59e-57
coPelV_399	c_000000019863_50	229	-1	39046	39732	GVOGm0034	11.726	Glycosyltransferase sugar-binding region containing DXD motif | Glycosyltransferase sugar-binding region containing DXD motif | Glycosyltransferase sugar-binding region containing DXD motif | Glycosyltransferase sugar-binding region containing DXD motif | pathogenesis | Glycosyltransferase sugar-binding region containing DXD motif | Glycosyltransferase sugar-binding region containing DXD motif | mannosyl-inositol phosphorylceramide biosynthetic process | Glycosyltransferase sugar-binding region containing DXD motif | Glycosyltransferase sugar-binding region containing DXD motif | glycolipid 6-alpha-mannosyltransferase activity | Glycosyltransferase sugar-binding region containing DXD motif | Glycosyltransferase sugar-binding region containing DXD motif | Glycosyltransferase sugar-binding region containing DXD motif | Glycosyltransferase sugar-binding region containing DXD motif | Glycosyltransferase sugar-binding region containing DXD motif | Glycosyltransferase sugar-binding region containing DXD motif | Glycosyltransferase sugar-binding region containing DXD motif | Glycosyltransferase sugar-binding region containing DXD motif | Glycosyltransferase sugar-binding region containing DXD motif | Glycosyltransferase sugar-binding region containing DXD motif | Glycosyltransferase sugar-binding region containing DXD motif | mannosyl-inositol phosphorylceramide biosynthetic process | Glycosyltransferase sugar-binding region containing DXD motif	Caps_synth	4.46779									MDA9216192.1 glycosyltransferase [bacterium]	5.84e-148	Glycosyltransferase
coPelV_400	c_000000019863_51	83	1	39798	40046	GVOGm0173	6.2849	termition of R polymerase III transcription | termition of R polymerase I transcription | Belongs to the archaeal rpoM eukaryotic RPA12 RPB9 RPC11 R polymerase family | transcription, D-templated													Transcription termination
coPelV_401	c_000000019863_52	416	-1	40043	41290	GVOG07105	10.7378	cyclopropane-fatty-acyl-phospholipid synthase | Methyltransferase | lipid biosynthetic process | Mycolic acid cyclopropane synthetase | sterol 24-C-methyltransferase activity | sphingolipid metabolic process | Methyltransferase type 11 | Methyltransferase type 11 | 3-demethylubiquinone-9 3-O-methyltransferase activity | PFAM Methyltransferase type	CMAS	7.25687	K21541	squalene methyltransferase [EC:2.1.1.262]					ko:K00574	Mycolic acid cyclopropane synthetase	MDB4346986.1 class I SAM-dependent methyltransferase [bacterium]	5.47e-53	Methyltransferase / Lipid metab
coPelV_402	c_000000019863_53	576	-1	41316	43043	GVOGm1445	25.501	Catalyzes the formation of phosphoribosylamine from phosphoribosylpyrophosphate (PRPP) and glutamine | COG0367 Asparagine synthase (glutamine-hydrolyzing) | asparagine synthase (glutamine-hydrolyzing) activity | amidophosphoribosyltransferase activity | Catalyzes the first step in hexosamine metabolism, converting fructose-6P into glucosamine-6P using glutamine as a nitrogen source | glutamine-fructose-6-phosphate transamise (isomerizing) activity | Asparagine synthase | asparagine synthase | L-asparagine biosynthetic process | ATP binding protein | Catalyzes the formation of phosphoribosylamine from phosphoribosylpyrophosphate (PRPP) and glutamine	GATase_6	12.1101	K01953	asparagine synthase (glutamine-hydrolysing) [EC:6.3.5.4]			K01953	asparagine synthase (glutamine-hydrolysing) [EC:6.3.5.4]	ko:K01265,ko:K01953	L-asparagine biosynthetic process	MDA9216191.1 asparagine synthase (glutamine-hydrolyzing) [bacterium]	0	Amino acid metabolism
coPelV_403	c_000000019863_54	186	1	43111	43668	GVOGm0672	15.5274	no_annote											MDA9216190.1 hypothetical protein [bacterium]	2.43e-120
coPelV_404	c_000000019863_55	162	1	43697	44182	GVOGm0103	10.7331	no_annote											MAV57188.1 hypothetical protein [Candidatus Pelagibacter sp.]	1.56e-14
coPelV_405	c_000000019863_56	297	-1	44154	45044	GVOGm0086	18.333	unknown	Peptidase_C48	2.95665	K26423	Asfivirus cysteine protease S273R [EC:3.4.22.-]							MDB4345621.1 C48 family peptidase [bacterium]	2.27e-94	Protein processing / peptidase
coPelV_406	c_000000019863_57	229	1	45103	45789	GVOGm0959	11.3622	no_annote
coPelV_407	c_000000019863_58	127	-1	45819	46199	GVOG00367	9.97998	no_annote
coPelV_408	c_000000019863_59	1088	-1	46259	49522	GVOGm0020	23.7192	helicase activity | histone H2A-H2B dimer displacement | Type III restriction enzyme res subunit | Type III restriction enzyme, res subunit | Transcription regulator that activates transcription by stimulating R polymerase (RP) recycling in case of stress conditions such as supercoiled D or high salt concentrations. Probably acts by releasing the RP, when it is trapped or immobilized on tightly supercoiled D. Does not activate transcription on linear D. Probably not involved in D repair | ATP binding | D repair and recombition protein | unknown | helicase activity | pyrimidine dimer repair by nucleotide-excision repair | annealing helicase activity	SNF2_N	3.57578	K21517	Poxviridae nucleoside triphosphatase I [EC:3.6.1.15]							MDA9216484.1 DEAD/DEAH box helicase family protein [bacterium]	0	Helicase
coPelV_409	c_000000019863_60	227	-1	49567	50247														MDA9216485.1 hypothetical protein [bacterium]	1.25e-78
coPelV_410	c_000000019863_61	333	-1	50271	51269	GVOGm0798	19.5192	ribonuclease III activity | Double-stranded R binding motif | ribonuclease III activity | ribosomal protein | Double-stranded R binding motif | PFAM Ribonuclease III | ribonuclease III activity	Ribonuclease_3	6.58077							ko:K03685	Digests double-stranded RNA. Involved in the processing of primary rRNA transcript to yield the immediate precursors to the large and small rRNAs (23S and 16S). Processes some mRNAs, and tRNAs when they are encoded in the rRNA operon. Processes pre- crRNA and tracrRNA of type II CRISPR loci if present in the organism	MDA9216486.1 hypothetical protein [bacterium]	6.39e-229	Nuclease
coPelV_411	c_000000019863_62	91	1	51339	51611	GVOG06949	9.11043	no_annote											MDA9216487.1 hypothetical protein [bacterium]	1.48e-49
coPelV_412	c_000000019863_63	102	1	51647	51952	GVOGm0864	9.80816	no_annote											MDA9216488.1 hypothetical protein [bacterium]	6.47e-63
coPelV_413	c_000000019863_64	341	-1	51997	53019
coPelV_414	c_000000019863_65	276	1	53042	53869
coPelV_415	c_000000019863_66	261	1	53982	54764	GVOGm0451	16.3034	DEAD DEAH box helicase domain protein | 3'-flap endonuclease activity | ERCC4 domain protein | resolution of meiotic recombition intermediates	ERCC4	3.47581	K26427	Asfivirus ERCC4 domain-containing protein EP364R [EC:3.1.4.-]							MDA9216491.1 crossover junction endonuclease [bacterium]	8.48e-153	Helicase
coPelV_416	c_000000019863_67	136	1	54766	55173	GVOGm0308	10.2274	no_annote											MDA9216492.1 hypothetical protein [bacterium]	4.19e-73
coPelV_417	c_000000019863_68	168	-1	55179	55682	GVOGm0285	9.04986	unknown											MDA9216493.1 hypothetical protein [bacterium]	6.99e-68
coPelV_418	c_000000019863_69	89	1	55777	56043	GVOG01499	6.0663	no_annote
coPelV_419	c_000000019863_70	111	-1	56040	56372	GVOG00169	7.20417												MDA9216211.1 hypothetical protein [bacterium]	1.61e-30
coPelV_420	c_000000019863_71	603	-1	56435	58243	GVOG04427	33.9809	CoA carboxylase activity | fumarate reductase (DH) activity | Catalyzes the oxidation of L-aspartate to iminoaspartate | Dehydrogese | Fumarate reductase succite dehydrogese flavoprotein | succite dehydrogese | aerobic respiration | Belongs to the dC ModD family | FMN-binding domain protein | Adenylylsulfate reductase alpha subunit | Succite dehydrogese fumarate reductase flavoprotein subunit | FAD binding domain	FAD_binding_2	19.4633	K10209	4,4'-diapophytoene desaturase [EC:1.3.8.2]			K00239	succinate dehydrogenase flavoprotein subunit [EC:1.3.5.1]	ko:K00234	Flavoprotein (FP) subunit of succinate dehydrogenase (SDH) that is involved in complex II of the mitochondrial electron transport chain and is responsible for transferring electrons from succinate to ubiquinone (coenzyme Q)	MBF95566.1 succite dehydrogese flavoprotein subunit [Myxococcales bacterium]	0	TCA cycle / Electron Transport Chain -- SDHA
coPelV_421	c_000000019863_72	127	-1	58243	58623	GVOG04615	12.341	unknown | succite dehydrogese | Succite dehydrogese/Fumarate reductase transmembrane subunit | succite dehydrogese activity | Succite dehydrogese/Fumarate reductase transmembrane subunit	Sdh_cyt	7.29928									MAZ55214.1 succite dehydrogese, cytochrome b556 subunit [Flavobacteriales bacterium]	9.5e-27	TCA cycle / Electron Transport Chain -- SDHC
coPelV_422	c_000000019863_73	100	1	58659	58958	GVOGm1507	10.4833	no_annote	CybS	4.74342									MAZ55215.1 hypothetical protein [Flavobacteriales bacterium]	3.69e-19	TCA cycle / Electron Transport Chain -- SDHD
coPelV_423	c_000000019863_74	226	1	58982	59659	GVOGm0087	20.6107	Fe-S oxidoreductase | 4Fe-4S ferredoxin iron-sulfur binding domain protein | Belongs to the succite dehydrogese fumarate reductase iron-sulfur protein family | prohibitin | TIGRFAM succite dehydrogese and fumarate reductase iron-sulfur protein | TIGRFAM succite dehydrogese and fumarate reductase iron-sulfur protein | 3 iron, 4 sulfur cluster binding | PFAM Uncharacterised ACR, YkgG family COG1556 | heterodisulfide reductase subunit C	Fer2_3	9.61539	K18929	L-lactate dehydrogese complex protein LldF			K00240	succinate dehydrogenase iron-sulfur subunit [EC:1.3.5.1]	ko:K00235	3 iron, 4 sulfur cluster binding	MBF95563.1 succite dehydrogese iron-sulfur subunit [Myxococcales bacterium]	1.16e-123	TCA cycle / Electron Transport Chain -- SDHB
coPelV_424	c_000000019863_75	337	1	59707	60717	GVOGm1035	17	no_annote											MAD57209.1 hypothetical protein [Porticoccus sp.]	2.04e-21
coPelV_425	c_000000019863_76	131	1	60748	61140	GVOG07222	8.28251	no_annote											MDA9216251.1 hypothetical protein [bacterium]	6.06e-45
coPelV_426	c_000000019863_77	142	-1	61110	61535	GVOGm0169	7.80385	photosynthesis, light harvesting | light harvesting protein | Chlorophyll A-B binding protein | Chlorophyll A-B binding protein | Chlorophyll A-B binding protein | Chlorophyll A-B binding protein | Chlorophyll A-B binding protein | Chlorophyll A-B binding protein | Chlorophyll A-B binding protein | Chlorophyll A-B binding protein | Chlorophyll A-B binding protein | Chlorophyll A-B binding protein | photosynthesis, light harvesting | Chlorophyll A-B binding protein | Chlorophyll A-B binding protein | Chlorophyll A-B binding protein | Chlorophyll A-B binding protein | Chlorophyll A-B binding protein | unknown | Chlorophyll A-B binding protein | Chlorophyll A-B binding protein | Chlorophyll A-B binding protein | Chlorophyll A-B binding protein | Chlorophyll A-B binding protein | The light-harvesting complex (LHC) functions as a light receptor, it captures and delivers excitation energy to photosystems with which it is closely associated | Chlorophyll A-B binding protein | nonphotochemical quenching | Chlorophyll A-B binding protein | photosynthesis, light harvesting | The light-harvesting complex (LHC) functions as a light receptor, it captures and delivers excitation energy to photosystems with which it is closely associated | Chlorophyll A-B binding protein | Chlorophyll A-B binding protein | Chlorophyll A-B binding protein | Chlorophyll A-B binding protein | Chlorophyll A-B binding protein | Chlorophyll A-B binding protein | Chlorophyll A-B binding protein | Chlorophyll A-B binding protein | Chlorophyll A-B binding protein | Chlorophyll A-B binding protein | Chlorophyll A-B binding protein | The light-harvesting complex (LHC) functions as a light receptor, it captures and delivers excitation energy to photosystems with which it is closely associated | photosynthesis, light harvesting	Chloroa_b-bind	4.83303									MDA9216250.1 chlorophyll a-b binding domain-containing protein [bacterium]	3.82e-81	Light Harvesting complex
coPelV_427	c_000000019863_78	206	-1	61562	62179	GVOGm0722	17.358	no_annote											MDA9216249.1 hypothetical protein [bacterium]	2.65e-144
coPelV_428	c_000000019863_79	162	1	62222	62707	GVOG10890	8.25227	cell redox homeostasis | intramolecular oxidoreductase activity, transposing S-S bonds	Thioredoxin	1.14838									MDA9216248.1 thioredoxin domain-containing protein [bacterium]	6.45e-92	Thioredoxin
coPelV_429	c_000000019863_80	91	1	62765	63037														MDA9216247.1 hypothetical protein [bacterium]	8.82e-13
coPelV_430	c_000000019863_81	82	-1	63053	63298														MDA9216246.1 hypothetical protein [bacterium]	4.25e-41
coPelV_431	c_000000019863_82	226	-1	63357	64034	GVOG10445	12.2352	Glycosyltransferase sugar-binding region containing DXD motif | Glycosyltransferase sugar-binding region containing DXD motif | Glycosyltransferase sugar-binding region containing DXD motif | Glycosyltransferase sugar-binding region containing DXD motif | Glycosyltransferase sugar-binding region containing DXD motif | Glycosyltransferase sugar-binding region containing DXD motif | Glycosyltransferase sugar-binding region containing DXD motif | mannosyl-inositol phosphorylceramide biosynthetic process | Glycosyltransferase sugar-binding region containing DXD motif | Glycosyltransferase sugar-binding region containing DXD motif | Glycosyltransferase sugar-binding region containing DXD motif | mannosyl-inositol phosphorylceramide biosynthetic process | Glycosyltransferase sugar-binding region containing DXD motif | Glycosyltransferase sugar-binding region containing DXD motif | pathogenesis | Glycosyltransferase sugar-binding region containing DXD motif | glycolipid 6-alpha-mannosyltransferase activity | Glycosyltransferase sugar-binding region containing DXD motif | Glycosyltransferase sugar-binding region containing DXD motif | Glycosyltransferase sugar-binding region containing DXD motif | Glycosyltransferase sugar-binding region containing DXD motif	Caps_synth	4.59204									MDA9216245.1 glycosyltransferase [bacterium]	5.1e-161	Glycosyltransferase
coPelV_432	c_000000019863_83	110	1	64057	64386	GVOGm1411	6.29285	no_annote											MDA9216244.1 hypothetical protein [bacterium]	3.91e-44
coPelV_433	c_000000019863_84	159	-1	64370	64846	GVOG10971	8.17313	no_annote											MDA9216243.1 hypothetical protein [bacterium]	1.23e-76
coPelV_434	c_000000019863_85	1290	1	64914	68783	GVOGm0054	34.402	SMART D-directed D polymerase B | D polymerase | D replication proofreading | chloroplast mR modification | D replication proofreading | leading strand elongation | D polymerase activity	D_pol_B_exo1	15.8548	K18963	Baculoviridae D polymerase [EC:2.7.7.7]							MDA9216240.1 hypothetical protein [bacterium]	0	NCLDV core - polB
coPelV_435	c_000000019863_86	85	1	68814	69068														MDA9216238.1 hypothetical protein [bacterium]	3.52e-34
coPelV_436	c_000000019863_87	162	-1	69101	69586	GVOGm0531	13.704	Copper/zinc superoxide dismutase (SODC) | oxidoreductase activity, acting on superoxide radicals as acceptor | superoxide dismutase activity | evasion or tolerance by organism of reactive oxygen species produced by other organism involved in symbiotic interaction | Copper/zinc superoxide dismutase (SODC) | superoxide dismutase copper chaperone activity | Copper/zinc superoxide dismutase (SODC)	Sod_Cu	8.62143	K04565	superoxide dismutase, Cu-Zn family [EC:1.15.1.1]			K04565	superoxide dismutase, Cu-Zn family [EC:1.15.1.1]	ko:K04565	Superoxide dismutase	MDA9216237.1 superoxide dismutase family protein [bacterium]	1.18e-105	Oxidoreductase
coPelV_437	c_000000019863_88	299	-1	69626	70522	GVOGm0165	10.4976	regulation of D+ ADP-ribosyltransferase activity | protein modification by small protein conjugation or removal | PX domain | Ring finger domain | ubiquitin-protein transferase activity | Zinc finger, C3HC4 type (RING finger) | negative regulation of interferon-beta production | unknown | protein ubiquitition | protein polyubiquitition			K23306	bacteriorhodopsin-regulating zinc finger protein							MDA9216236.1 E3 ubiquitin protein ligase [bacterium]	1.86e-125	Ubiquitin
coPelV_438	c_000000019863_89	345	1	70583	71617	GVOGm0214	19.5806	thiol-dependent ubiquitin-specific protease activity | Opioid growth factor receptor (OGFr) conserved region | catalytic activity, acting on a protein | mitochondrion organization | metalloendopeptidase inhibitor activity | ubiquitinyl hydrolase activity | ubiquitinyl hydrolase activity | histone H2A K63-linked deubiquitition | ubiquitin carboxyl-termil hydrolase | spliceosomal complex assembly | ubiquitinyl hydrolase activity | ubiquitinyl hydrolase activity | ubiquitinyl hydrolase activity | ubiquitinyl hydrolase activity | ubiquitinyl hydrolase activity | Ubiquitin carboxyl-termil hydrolase | Mitochondrial import inner membrane translocase subunit | thiol-dependent ubiquitin-specific protease activity	UCH_1	6.20484							ko:K11837	ubiquitinyl hydrolase activity	YP_009173615.1 ubiquitin specific peptidase C19 [Chrysochromuli erici virus]	1.92e-131	Ubiquitin
coPelV_439	c_000000019863_90	282	1	71648	72493	GVOGm0480	18.5418	Link (Hyaluron-binding) | hyaluronic acid binding | hyaluronic acid binding | hyaluronic acid binding | macrophage fusion | hyaluronic acid binding | Link (Hyaluron-binding)	Xlink	3.35357									ANS04292.1 hypothetical protein [uncultured Mediterranean phage]	1.57e-87
coPelV_440	c_000000019863_91	101	-1	72488	72790	GVOGm0597	7.12741	no_annote											MDA9216233.1 hypothetical protein [bacterium]	2.54e-39
coPelV_441	c_000000019863_92	117	-1	72824	73174	GVOG06814	9.78775	no_annote											MDA9216232.1 hypothetical protein [bacterium]	2.08e-64
coPelV_442	c_000000019863_93	113	-1	73224	73562
coPelV_443	c_000000019863_94	69	-1	73531	73737	GVOGm0983	9.90454	no_annote											MAU35902.1 hypothetical protein [Flavobacteriales bacterium]	4.37e-20
coPelV_444	c_000000019863_95	415	1	73801	75045	GVOGm0065	17.1231	no_annote											UZT28907.1 hypothetical protein [Nucleocytoviricota sp.]	1.14e-38
coPelV_445	c_000000019863_96	193	1	75080	75658	GVOGm0028	13.225	no_annote									-	-	MDA9216229.1 hypothetical protein [bacterium]	1.18e-117
coPelV_446	c_000000019863_97	198	1	75726	76319	GVOGm0787	16.2388	unknown	WLM	1.88819	K26836	Marseillevirus putative metallopeptidase WLM							UZT28909.1 metal-dependent hydrolase [Nucleocytoviricota sp.]	1.89e-85	Protein processing / metallopeptidase
coPelV_447	c_000000019863_98	110	1	76351	76680
coPelV_448	c_000000019863_99	312	1	76713	77648	GVOGm0339	9.48683	unknown | unknown | unknown | unknown											MDD2335542.1 glycosyltransferase [Geobacteraceae bacterium]	3.87e-07	Glycosyltransferase
coPelV_449	c_000000019863_100	212	1	77673	78308	GVOGm0354	13.5351	no_annote											MDA9216225.1 hypothetical protein [bacterium]	2.4e-118
coPelV_450	c_000000019863_101	256	-1	78312	79079	GVOGm0317	13.5019	unknown | unknown | unknown | unknown | unknown | unknown | unknown | unknown | unknown | unknown | unknown											YP_003969978.1 hypothetical protein crov345 [Cafeteria roenbergensis virus BV-PW1]	7.3e-79
coPelV_451	c_000000019863_102	666	-1	79108	81105	GVOG00744	30.2771	GDP-fucose protein O-fucosyltransferase | unknown | Prolyl 4-hydroxylase alpha subunit homologues. | pkhd-type hydroxylase | 2OG-Fe(II) oxygese superfamily | procollagen-proline 4-dioxygese activity | GDP-fucose protein O-fucosyltransferase	O-FucT	6.94842									MDA9216223.1 2OG-Fe(II) oxygese [bacterium]	0	Oxidoreductase
coPelV_452	c_000000019863_103	452	-1	81136	82491	GVOG08846	16.6643	unknown | unknown | pkhd-type hydroxylase | procollagen-proline 4-dioxygese activity | 2OG-Fe(II) oxygese superfamily | Prolyl 4-hydroxylase alpha subunit homologues. | 2OG-Fe(II) oxygese superfamily											YP_009052377.1 ferrochelatase [Aureococcus anophagefferens virus]	6.39e-22	Dioxygenase/Ferrochelatase
coPelV_453	c_000000019863_104	165	-1	82533	83027	GVOGm0163	13.6345	Key enzyme in folate metabolism. Catalyzes an essential reaction for de novo glycine and purine synthesis, and for D precursor synthesis | thymidylate synthase activity | dihydrofolate reductase activity | Belongs to the dihydrofolate reductase family	DHFR_1	11.8018	K17364	dihydromethanopterin reductase [EC:1.5.1.47]			K00287	dihydrofolate reductase [EC:1.5.1.3]	ko:K00287	Key enzyme in folate metabolism. Catalyzes an essential reaction for de novo glycine and purine synthesis, and for DNA precursor synthesis	UZT28910.1 dihydrofolate reductase [Nucleocytoviricota sp.]	1.79e-38	Nucleotide metabolism
coPelV_454	c_000000019863_105	1833	1	83064	88562	GVOGm0030	36.1704	no_annote											YP_009173600.1 repeat containing protein [Chrysochromuli erici virus]	6.63e-296
coPelV_455	c_000000019863_106	1502	-1	88640	93145	GVOGm0023	45.584	R polymerase I subunit A N-terminus | peptidyl-dipeptidase activity | D-directed 5'-3' R polymerase activity | negative regulation of protein localization to nucleolus | structural constituent of ribosome | R polymerase Rpb1, domain 2 | D-dependent R polymerase catalyzes the transcription of D into R using the four ribonucleoside triphosphates as substrates | D-directed 5'-3' R polymerase activity | Specifically binds 5-hydroxymethylcytosine (5hmC)- containing D in stem cells, suggesting that it acts as a specific reader of 5hmC in stem cells. May act as a peptidase | potassium ion transport | D-directed 5'-3' R polymerase activity | R polymerase I subunit A N-terminus | D-directed 5'-3' R polymerase activity | D-dependent R polymerase catalyzes the transcription of D into R using the four ribonucleoside triphosphates as substrates | D-dependent R polymerase catalyzes the transcription of D into R using the four ribonucleoside triphosphates as substrates | D metabolic process	R_pol_Rpb1_2	14.9381	K03041	D-directed R polymerase subunit A' [EC:2.7.7.6]			K03006	DNA-directed RNA polymerase II subunit RPB1 [EC:2.7.7.6]	ko:K03006	DNA-dependent RNA polymerase catalyzes the transcription of DNA into RNA using the four ribonucleoside triphosphates as substrates	MDA9216310.1 D-directed R polymerase subunit A' [bacterium]	0	NCDLV core - RNAPL
coPelV_456	c_000000019863_107	688	1	93262	95325	GVOG11155	25.4617	D packaging | structural constituent of ribosome | Possesses two activities a D synthesis (polymerase) and an exonucleolytic activity that degrades single-stranded D in the 3'- to 5'-direction. Has a template-primer preference which is characteristic of a replicative D polymerase | ATP-dependent serine protease that mediates the selective degradation of mutant and abnormal proteins as well as certain short-lived regulatory proteins. Required for cellular homeostasis and for survival from D damage and developmental changes induced by stress. Degrades polypeptides processively to yield small peptide fragments that are 5 to 10 amino acids long. Binds to D in a double-stranded, site-specific manner | Homing endonuclease | ATP-dependent serine protease that mediates the selective degradation of misfolded, ussembled or oxidatively damaged polypeptides as well as certain short-lived regulatory proteins in the mitochondrial matrix. May also have a chaperone function in the assembly of inner membrane protein complexes. Participates in the regulation of mitochondrial gene expression and in the maintence of the integrity of the mitochondrial genome. Binds to mitochondrial | unknown | ATP-dependent serine protease that mediates the selective degradation of mutant and abnormal proteins as well as certain short-lived regulatory proteins. Required for cellular homeostasis and for survival from D damage and developmental changes induced by stress. Degrades polypeptides processively to yield small peptide fragments that are 5 to 10 amino acids long. Binds to D in a double-stranded, site-specific manner	AAA	1.82745	K21239	Schitoviridae virion D-directed R polymerase [EC:2.7.7.6]					-	ATP-dependent peptidase activity	MDA9216311.1 AAA family ATPase [bacterium]	0	ATPase
coPelV_457	c_000000019863_108	317	-1	95505	96455
coPelV_458	c_000000019863_109	138	-1	96773	97186	GVOGm0897	11.1803	no_annote											MDA9216313.1 hypothetical protein [bacterium]	1.21e-82
coPelV_459	c_000000019863_110	528	-1	97217	98800	GVOGm0006	20.8111	no_annote											MDA9216314.1 hypothetical protein [bacterium]	2.72e-301
coPelV_460	c_000000019863_111	314	-1	98830	99771	GVOGm0006	17.9109	no_annote											YP_009173639.1 hypothetical protein ceV_384 [Chrysochromuli erici virus]	3.84e-74
coPelV_461	c_000000019863_112	233	-1	99819	100517	GVOG04875	5.97068	no_annote							K09780	uncharacterized protein	-	function. Source PGD	WP_016834483.1 YciI-like protein [Herbaspirillum lusitanum]	2.6e-08
coPelV_462	c_000000019863_113	158	1	100571	101044	GVOG12372	14.3388	no_annote											MDA9216317.1 hypothetical protein [bacterium]	2.39e-94
coPelV_463	c_000000019863_114	123	1	101055	101423	GVOG00280	7.05558	no_annote
coPelV_464	c_000000019863_115	81	1	101468	101710														MDA9216318.1 hypothetical protein [bacterium]	3.39e-42
coPelV_465	c_000000019863_116	163	-1	101778	102266	GVOG10092	10.9362	no_annote
coPelV_466	c_000000019863_117	358	-1	102322	103395				Amidohydro_2	5.53173									HSF52983.1 amidohydrolase family protein [Algoriphagus sp.]	3.33e-12	Hydrolase
coPelV_467	c_000000019863_118	301	-1	103447	104349														MBV52548.1 hypothetical protein [Coxiellaceae bacterium]	5.95e-07
coPelV_468	c_000000019863_119	185	1	104488	105042	GVOGm0836	12.4338	lipid transport | lipid transport | lipid transport | lipid transport | lipid binding | Lipocalin-like domain | Lipocalin-like domain | unknown | negative regulation of lipoprotein oxidation	Lipocalin_2	4.7313							-	Lipocalin-like domain	XP_794433.1 temperature-induced lipocalin-1 [Strongylocentrotus purpuratus]	5.74e-19	Lipid metabolism
coPelV_469	c_000000019863_120	754	1	105102	107363	GVOGm0678	30.3727	unknown | Modifies the topological state of D by introducing positive supercoils in an ATP-dependent process. It cleaves transiently a single D strand and remains covalently bound to the 5' D end through a tyrosine residue. May be involved in rewinding the D strands in the regions of the chromosome that have opened up to allow transcription or replication | D topoisomerase type I activity | Releases the supercoiling and torsiol tension of D, which is introduced during the D replication and transcription, by transiently cleaving and rejoining one strand of the D duplex. Introduces a single-strand break via transesterification at a target site in duplex D. The scissile phosphodiester is attacked by the catalytic tyrosine of the enzyme, resulting in the formation of a D-(5'-phosphotyrosyl)-enzyme intermediate and the expulsion of a 3'-OH D strand. The free D strand then undergoes passage around the unbroken strand, thus removing D supercoils. Filly, in the religation step, the D 3'-OH attacks the covalent intermediate to expel the active-site tyrosine and restore the D phosphodiester backbone | D topoisomerase type I activity | D-binding protein that represses the expression of many genes that are induced as cells make the transition from rapid exponential growth to statiory phase. It is a GTP-binding protein that senses the intracellular GTP concentration as an indicator of nutritiol limitations. At low GTP concentration it no longer binds GTP and stop to act as a transcriptiol repressor | D topoisomerase type I activity | Releases the supercoiling and torsiol tension of D, which is introduced during the D replication and transcription, by transiently cleaving and rejoining one strand of the D duplex. Introduces a single-strand break via transesterification at a target site in duplex D. The scissile phosphodiester is attacked by the catalytic tyrosine of the enzyme, resulting in the formation of a D-(5'-phosphotyrosyl)-enzyme intermediate and the expulsion of a 3'-OH D strand. The free D strand then undergoes passage around the unbroken strand, thus removing D supercoils. Filly, in the religation step, the D 3'-OH attacks the covalent intermediate to expel the active-site tyrosine and restore the D phosphodiester backbone | D topoisomerase type I activity | SWIB/MDM2 domain | Releases the supercoiling and torsiol tension of D, which is introduced during the D replication and transcription, by transiently cleaving and rejoining one strand of the D duplex. Introduces a single-strand break via transesterification at a target site in duplex D. The scissile phosphodiester is attacked by the catalytic tyrosine of the enzyme, resulting in the formation of a D-(5'-phosphotyrosyl)-enzyme intermediate and the expulsion of a 3'-OH D strand. The free D strand then undergoes passage around the unbroken strand, thus removing D supercoils. Filly, in the religation step, the D 3'-OH attacks the covalent intermediate to expel the active-site tyrosine and restore the D phosphodiester backbone | D topoisomerase II activity | D topoisomerase type I activity | Releases the supercoiling and torsiol tension of D, which is introduced during the D replication and transcription, by transiently cleaving and rejoining one strand of the D duplex. Introduces a single-strand break via transesterification at a target site in duplex D. The scissile phosphodiester is attacked by the catalytic tyrosine of the enzyme, resulting in the formation of a D-(5'-phosphotyrosyl)-enzyme intermediate and the expulsion of a 3'-OH D strand. The free D strand then undergoes passage around the unbroken strand, thus removing D supercoils. Filly, in the religation step, the D 3'-OH attacks the covalent intermediate to expel the active-site tyrosine and restore the D phosphodiester backbone | Releases the supercoiling and torsiol tension of D, which is introduced during the D replication and transcription, by transiently cleaving and rejoining one strand of the D duplex. Introduces a single-strand break via transesterification at a target site in duplex D. The scissile phosphodiester is attacked by the catalytic tyrosine of the enzyme, resulting in the formation of a D-(5'-phosphotyrosyl)-enzyme intermediate and the expulsion of a 3'-OH D strand. The free D strand then undergoes passage around the unbroken strand, thus removing D supercoils. Filly, in the religation step, the D 3'-OH attacks the covalent intermediate to expel the active-site tyrosine and restore the D phosphodiester backbone	Toprim	9.88346	K03168	D topoisomerase I [EC:5.6.2.1]			K03168	DNA topoisomerase I [EC:5.6.2.1]	ko:K03168	Releases the supercoiling and torsional tension of DNA, which is introduced during the DNA replication and transcription, by transiently cleaving and rejoining one strand of the DNA duplex. Introduces a single-strand break via transesterification at a target site in duplex DNA. The scissile phosphodiester is attacked by the catalytic tyrosine of the enzyme, resulting in the formation of a DNA-(5'-phosphotyrosyl)-enzyme intermediate and the expulsion of a 3'-OH DNA strand. The free DNA strand then undergoes passage around the unbroken strand, thus removing DNA supercoils. Finally, in the religation step, the DNA 3'-OH attacks the covalent intermediate to expel the active-site tyrosine and restore the DNA phosphodiester backbone	MDA9216319.1 type IA D topoisomerase [bacterium]	0
coPelV_470	c_000000019863_121	194	1	107386	107967	GVOGm0424	12.7201	no_annote											MDA9216473.1 hypothetical protein [bacterium]	1.93e-122
coPelV_471	c_000000019863_122	156	-1	107944	108411	GVOGm0713	11.5152	no_annote											MDA9216474.1 hypothetical protein [bacterium]	5.9e-94
coPelV_472	c_000000019863_123	72	-1	108446	108661	GVOG07090	7.98123	no_annote											MDA9216475.1 hypothetical protein [bacterium]	3.37e-38
coPelV_473	c_000000019863_124	322	1	108715	109680	GVOGm0333	8.51469												MDA9216476.1 hypothetical protein [bacterium]	1.59e-212
coPelV_474	c_000000019863_125	288	1	109667	110530	GVOGm0081	15.3003	protein folding | ATP binding to DK triggers the release of the substrate protein, thus completing the reaction cycle. Several rounds of ATP-dependent interactions between DJ, DK and GrpE are required for fully efficient folding. Also involved, together with DK and GrpE, in the D replication of plasmids through activation of initiation proteins | Heat shock protein DJ domain protein | chaperone cofactor-dependent protein refolding | heat shock protein binding | positive regulation of translation initiation in response to endoplasmic reticulum stress | DJ molecular chaperone homology domain | DJ molecular chaperone homology domain | heat shock protein binding | heat shock protein binding | DJ molecular chaperone homology domain | zinc ion binding | response to very low light intensity stimulus | toxin transport | Translocation protein SEC63 | heat shock protein binding | protein folding | ATP-dependent protein binding	DJ	2.1606									MDA9216477.1 DJ domain-containing protein [bacterium]	5.05e-176
coPelV_475	c_000000019863_126	141	1	110547	110969	GVOGm0775	9.20869	no_annote											MDA9216478.1 hypothetical protein [bacterium]	8.43e-89
coPelV_476	c_000000019863_127	84	1	111084	111335	GVOG05449	10.3441	no_annote											MDA9216479.1 hypothetical protein [bacterium]	1.07e-44
coPelV_477	c_000000019863_128	307	-1	111489	112409	GVOGm0021	17.4098	no_annote											UZT29268.1 DUF2738 superfamily protein [Nucleocytoviricota sp.]	9.74e-75
coPelV_478	c_000000019863_129	201	1	112607	113209														MDA9216481.1 hypothetical protein [bacterium]	1.24e-81
coPelV_479	c_000000019863_130	221	-1	113278	113940	GVOGm0160	14.6356	regulation of transcription by R polymerase I | SWIB/MDM2 domain	SWIB	2.02327	K26003	Mastadenovirus hexon-interlacing protein					-	SWI complex, BAF60b domains	MDA9216482.1 SWIB/MDM2 domain-containing protein [bacterium]	6.24e-109	Transcription regulation
coPelV_480	c_000000019863_131	328	-1	114021	115004	GVOGm0444	18.8971	no_annote	SAP	3.88561									MDB4342608.1 SAP domain-containing protein [bacterium]	5.73e-80
coPelV_481	c_000000019863_132	239	1	115088	115804	GVOG04479	19.0735	Protein of unknown function (DUF3303) | Protein of unknown function (DUF3303) | Altertive locus ID | Protein of unknown function (DUF3303) | Altertive locus ID	DUF3303	8.95545									MEE2738519.1 DUF3303 family protein [Planctomycetota bacterium]	4.84e-11
coPelV_482	c_000000019863_133	311	-1	115801	116733	GVOGm0007	17.3465	unknown | Structure-specific nuclease with 5'-flap endonuclease and 5'-3' exonuclease activities involved in D replication and repair. During D replication, cleaves the 5'-overhanging flap structure that is generated by displacement synthesis when D polymerase encounters the 5'-end of a downstream Okazaki fragment. Binds the unpaired 3'-D end and kinks the D to facilitate 5' cleavage specificity. Cleaves one nucleotide into the double- stranded D from the junction in flap D, leaving a nick for ligation. Also involved in the base excision repair (BER) pathway. Acts as a genome stabilization factor that prevents flaps from equilibrating into | nuclease activity | endonuclease activity | 5'-3' exodeoxyribonuclease activity | nucleotide-excision repair, D incision, 3'-to lesion | endodeoxyribonuclease activity	XPG_N	7.33524	K04799	flap endonuclease-1 [EC:3.1.-.-]							MAV56262.1 hypothetical protein [Candidatus Pelagibacter sp.]	1.25e-80	Nuclease
coPelV_483	c_000000019863_134	391	-1	116777	117949	GVOGm0132	11.7813	no_annote											MDA9216538.1 hypothetical protein [bacterium]	1.31e-216
coPelV_484	c_000000019863_135	681	-1	117969	120011	GVOGm0631	28.9223	Domain of unknown function (DUF1768) | unknown | hydrolase activity, hydrolyzing N-glycosyl compounds | Domain of unknown function (DUF1768)	DUF1768	4.87581									MDA9216539.1 DAR family protein [bacterium]	0
coPelV_485	c_000000019863_136	121	-1	120061	120423	GVOGm0112	9.40213	no_annote											MDA9216308.1 hypothetical protein [bacterium]	1.25e-28
coPelV_486	c_000000019863_137	315	-1	120457	121401	GVOGm0204	14.9733	no_annote											YP_009173591.1 hypothetical protein ceV_336 [Chrysochromuli erici virus]	1.77e-39
coPelV_487	c_000000019863_138	400	1	121493	122692	GVOGm1378	8.63134	helicase activity | Type III restriction enzyme res subunit | DEAD DEAH box helicase domain protein | ATP-dependent D helicase (RecQ) | helicase activity | four-way junction helicase activity | cellular response to camptothecin | helicase activity | helicase activity | helicase activity | DEAD/DEAH box helicase | response to ionizing radiation | helicase activity | DEAD DEAH box helicase | Belongs to the DEAD box helicase family | R secondary structure unwinding | ATP-dependent R helicase activity | dead DEAH box helicase | Helicase conserved C-termil domain | R secondary structure unwinding | D-dependent R polymerase catalyzes the transcription of D into R using the four ribonucleoside triphosphates as substrates | R secondary structure unwinding | helicase activity | Helix-turn-helix domain | helicase activity | DEAD DEAH box helicase | Belongs to the DEAD box helicase family | helicase activity | four-way junction helicase activity | helicase activity | helicase activity | helicase activity | helicase activity | DEAD DEAH box helicase | D-dependent ATPase and 3'-5' D helicase that may be involved in repair of stalled replication forks | nucleotide-excision repair involved in interstrand cross-link repair | COG1205 Distinct helicase family with a unique C-termil domain including a metal-binding cysteine cluster | plastid D replication | unknown | dead DEAH box helicase | DEAD DEAH box helicase | R-dependent ATPase activity | helicase activity | Helicase conserved C-termil domain | helicase activity | R secondary structure unwinding | PFAM Non-histone chromosomal | helicase activity | helicase activity | isopentenyl-diphosphate delta-isomerase activity | mR-containing ribonucleoprotein complex export from nucleus | COG1202 Superfamily II helicase, archaea-specific | cytoplasmic mR processing body assembly | ribonuclease III activity | helicase activity | ATP-dependent R helicase activity | helicase activity	DEAD	4.69756	K26907	Mimiviridae putative ATP-dependent R helicase					ko:K03257	helicase activity	YP_009173589.1 Helicase 45 [Chrysochromuli erici virus]	2.4e-171	NCLDV core - SFII-4
coPelV_488	c_000000019863_139	580	1	122736	124475	GVOGm0250	25.2982	that it carries out the mismatch recognition step. This protein has a weak ATPase activity | This protein is involved in the repair of mismatches in D | mitochondrial D repair | Component of the post-replicative D mismatch repair system (MMR) | D mismatch repair protein | mismatched D binding | chiasma assembly | that it carries out the mismatch recognition step. This protein has a weak ATPase activity | chiasma assembly | negative regulation of reciprocal meiotic recombition	MutS_V	3.11017	K03196	type IV secretion system protein VirB11 [EC:7.4.2.8]							YP_009173588.1 MutS8 [Chrysochromuli erici virus]	1.22e-124	MutS
coPelV_489	c_000000019863_140	286	1	124510	125367	GVOGm1496	9.81835	no_annote											MDA9216304.1 polycomb protein [bacterium]	2.37e-100
coPelV_490	c_000000019863_141	146	1	125391	125828	GVOGm0417	14.5362	no_annote											MDA9216303.1 hypothetical protein [bacterium]	1.33e-101
coPelV_491	c_000000019863_142	264	1	125954	126745	GVOGm0189	14.8526	crossed form four-way junction D binding	Pox_A22	4.242	K26534	Poxviridae D holliday junction resolvase [EC:3.1.-.-]							MDA9216302.1 mitochondrial R-splicing protein MRS1 [bacterium]	1.13e-158	DNA processing
coPelV_492	c_000000019863_143	480	1	126812	128251	GVOGm0115	20.401	unknown									-	-	YP_009173584.1 hypothetical protein ceV_329 [Chrysochromuli erici virus]	3.86e-133
coPelV_493	c_000000019863_144	124	1	128300	128671	GVOG09356	9.17606	no_annote											MDA9216300.1 hypothetical protein [bacterium]	2.43e-52
coPelV_494	c_000000019863_145	150	1	128764	129213														MDA9216299.1 hypothetical protein [bacterium]	1.95e-56
coPelV_495	c_000000019863_146	218	1	129232	129885	GVOGm0010	11.5629	no_annote											YP_010781188.1 mg257 protein [Tupanvirus deep ocean]	2.59e-07
coPelV_496	c_000000019863_147	245	1	129911	130645	GVOGm1410	11.8828	no_annote											ADQ91196.1 hypothetical protein BpV2_029 [Bathycoccus sp. RCC1105 virus BpV2]	6.05e-43
coPelV_497	c_000000019863_148	320	1	130696	131655	GVOGm0290	15.8745	D (cytosine-5-)-methyltransferase activity | Belongs to the class I-like SAM-binding methyltransferase superfamily. C5-methyltransferase family | C-5 cytosine-specific D methylase | tR methyltransferase activity | D (cytosine-5-)-methyltransferase activity | C-5 cytosine-specific D methylase | Belongs to the class I-like SAM-binding methyltransferase superfamily. C5-methyltransferase family | D (cytosine-5-)-methyltransferase activity | C-5 cytosine-specific D methylase | C-5 cytosine-specific D methylase | C-5 cytosine-specific D methylase | D (cytosine-5-)-methyltransferase activity | C-5 cytosine-specific D methylase | D (cytosine-5-)-methyltransferase activity | C-5 cytosine-specific D methylase	D_methylase	14.0013	K00558	D (cytosine-5)-methyltransferase 1 [EC:2.1.1.37]			K00558	DNA (cytosine-5)-methyltransferase 1 [EC:2.1.1.37]	ko:K00558	Cytosine-specific methyltransferase	ADX06139.1 putative C-5 cytosine-specific D methyltransferase [Organic Lake phycodvirus 1]	3.32e-184	Methyltransferase
coPelV_498	c_000000019863_149	307	-1	131650	132570	GVOG06555	19.6443	R.HinP1I restriction endonuclease	R-HINP1I	7.06442									WP_119571856.1 type II restriction endonuclease [Mycoplasmopsis gallopavonis]	2.29e-11	Nuclease
coPelV_499	c_000000019863_150	142	-1	132694	133119	GVOG12412	6.63325												MDA9216291.1 hypothetical protein [bacterium]	5.57e-43
coPelV_500	c_000000019863_151	266	1	133225	134022	GVOG09736	18.0721	In addition to polymerase activity, this D polymerase exhibits 5'-3' exonuclease activity | 5'-3' exonuclease, N-termil resolvase-like domain	5_3_exonuc_N	8.87357	K18950	Straboviridae ribonuclease H [EC:3.1.26.4]							MDA9216290.1 hypothetical protein [bacterium]	4.25e-173	Nuclease
coPelV_501	c_000000019863_152	351	-1	134014	135066														MDA9216289.1 hypothetical protein [bacterium]	1.13e-33
coPelV_502	c_000000019863_153	143	-1	135090	135518	GVOG07057	6.81909	no_annote			K26487	quillaic acid 3-O-Xyl/L-Rha-1,3-(Gal-1,2)-GlcA 28-O-glycosyltransferase							MAU37535.1 hypothetical protein [Flavobacteriales bacterium]	2.08e-35	Glycosyltransferase
coPelV_503	c_000000019863_154	72	-1	135528	135743
coPelV_504	c_000000019863_155	349	1	135777	136823	GVOGm0378	9.75705	no_annote
coPelV_505	c_000000019863_156	598	1	136847	138640														MDA9216528.1 hypothetical protein [bacterium]	1.47e-121
coPelV_506	c_000000019863_157	186	1	138663	139220	GVOGm1446	12.8452	no_annote											MDA9216527.1 hypothetical protein [bacterium]	1.13e-117
coPelV_507	c_000000019863_158	617	1	139233	141083	GVOGm1086	12.5499	no_annote											MDA9216526.1 hypothetical protein [bacterium]	0
coPelV_508	c_000000019863_159	221	1	141250	141912	GVOG07159	11.7856	no_annote											WP_257294874.1 ankyrin repeat domain-containing protein [Endozoicomos sp. YOMI1]	4.56e-14
coPelV_509	c_000000019863_160	249	1	141946	142692				Ubiq_cyt_C_chap	6.9857					K17662	cytochrome b pre-mRNA-processing protein 3	ko:K17662	Ubiquinol-cytochrome C chaperone	RLN95381.1 hypothetical protein BBJ28_00014050 [Nothophytophthora sp. Chile5]	9.43e-39	Cytochrome
coPelV_510	c_000000019863_161	248	-1	142849	143592	GVOGm0247	6.91375	unknown | unknown | LicD family | protein O-linked mannosylation | LicD family | LicD family | LICD family	LicD	5.38895									MEE2975633.1 LicD family protein [Thermodesulfobacteriota bacterium]	3.66e-09	Protein processing (glycoprotein processing)
coPelV_511	c_000000019863_162	228	-1	143708	144391	GVOGm0504	14.543	no_annote											MDA9216525.1 hypothetical protein [bacterium]	6.31e-147
coPelV_512	c_000000019863_163	418	1	144436	145689	GVOG10314	18.4282	no_annote											YP_008052629.1 hypothetical protein PGCG_00311 [Phaeocystis globosa virus]	3.7e-41
coPelV_513	c_000000019863_164	143	-1	145686	146114
coPelV_514	c_000000019863_165	272	-1	146131	146946	GVOG08369	17.7116	COG1028 Dehydrogeses with different specificities (related to short-chain alcohol dehydrogeses) | COG1028 Dehydrogeses with different specificities (related to short-chain alcohol dehydrogeses) | Short-chain dehydrogese reductase sdr | 3-hydroxy-2-methylbutyryl-CoA dehydrogese activity | Belongs to the short-chain dehydrogeses reductases (SDR) family | oxidation-reduction process | oxidation-reduction process | Short-chain dehydrogese reductase sdr | cytidylyl-transferase | COG1028 Dehydrogeses with different specificities (related to short-chain alcohol dehydrogeses) | 3-oxoacyl-[acyl-carrier-protein] reductase (DH) activity | L-xylulose reductase (D+) activity | PFAM acylneuramite cytidylyltransferase	adh_short_C2	10.6266	K11610	beta-ketoacyl ACP reductase [EC:1.1.1.100]					ko:K13236	oxidation-reduction process	YP_009173401.1 FabG-like 3-oxoacyl-(acyl-carrier-protein) reductase [Chrysochromuli erici virus]	4.27e-128	Lipid metabolism
coPelV_515	c_000000019863_166	362	-1	146972	148057	GVOGm0116	21.0832	no_annote											MDA7464032.1 hypothetical protein [Candidatus Poseidonia alphae]	3.91e-126
coPelV_516	c_000000019863_167	318	1	148076	149029	GVOGm0905	18.7163	methyltransferase | Methyltransferase | Methyltransferase domain | Methyltransferase domain | 3-demethylubiquinone-9 3-O-methyltransferase activity | PFAM methyltransferase | Methyltransferase type 11 | Methyltransferase domain | Methyltransferase type 11 | protein-(glutamine-N5) methyltransferase activity | ubiE/COQ5 methyltransferase family | Methylase involved in ubiquinone mequinone biosynthesis | Methyltransferase | PFAM Methyltransferase type | ubiE/COQ5 methyltransferase family | rR (guanine-N7)-methylation | Methyltransferase domain | Methyltransferase type 11 | Methyltransferase domain | Methyltransferase domain | Methyltransferase type | sterol 24-C-methyltransferase activity | Methyltransferase type 11 | Methyltransferase domain | trans-aconitate 3-methyltransferase activity | hexaprenyldihydroxybenzoate methyltransferase activity | Methyltransferase type 11 | ubiE/COQ5 methyltransferase family | Methyltransferase domain | PFAM Methyltransferase type | Methyltransferase domain | Methyltransferase type 11 | Methyltransferase domain | cyclopropane-fatty-acyl-phospholipid synthase | methyltransferase | Methyltransferase domain | Methyltransferase | COG0500 SAM-dependent methyltransferases | PFAM Methyltransferase type 11 | ubiE/COQ5 methyltransferase family | PFAM Methyltransferase type 11 | Methyltransferase type 11 | trans-aconitate 2-methyltransferase activity | COG0500 SAM-dependent methyltransferases | juvenile hormone acid methyltransferase activity | Methyltransferase domain | PFAM Methyltransferase type | PFAM methyltransferase | COG0500 SAM-dependent methyltransferases	Methyltransf_31	6.93775	K17462	putative AdoMet-dependent methyltransferase [EC:2.1.1.-]							NDA89747.1 class I SAM-dependent methyltransferase [Alphaproteobacteria bacterium]	4.48e-79	Methyltransferase
coPelV_517	c_000000019863_168	392	1	149054	150229	GVOGm0534	19.4474	no_annote											YP_009173579.1 N-acyltransferase/N-myristoyltransferase [Chrysochromuli erici virus]	5.74e-48
coPelV_518	c_000000019863_169	190	-1	150226	150795	GVOGm0161	11.8828	no_annote											MAV56241.1 hypothetical protein [Candidatus Pelagibacter sp.]	1.9e-27
coPelV_519	c_000000019863_170	169	1	150810	151316	GVOG06784	8.02496	no_annote
coPelV_520	c_000000019863_171	81	-1	151403	151645
coPelV_521	c_000000019863_172	464	-1	151679	153070	GVOGm0015	16.9823	no_annote											MDA9216542.1 hypothetical protein [bacterium]	7.5e-230
coPelV_522	c_000000019863_173	526	-1	153115	154692														MDA9216541.1 hypothetical protein [bacterium]	5.66e-169
coPelV_523	c_000000019863_174	325	-1	154737	155711	GVOGm1574	23.4989	ribonucleoside-diphosphate reductase activity | COG0208 Ribonucleotide reductase, beta subunit | Provides the precursors necessary for D synthesis. Catalyzes the biosynthesis of deoxyribonucleotides from the corresponding ribonucleotides	Ribonuc_red_sm	9.41764	K00526	ribonucleoside-diphosphate reductase beta chain [EC:1.17.4.1]			K00526	ribonucleoside-diphosphate reductase beta chain [EC:1.17.4.1]	ko:K10808	Ribonucleoside-diphosphate reductase small	MDA9216540.1 ribonucleotide-diphosphate reductase subunit beta [bacterium]	2.09e-213	NCDLV core - RNR
coPelV_524	c_000000019863_175	110	1	155842	156171	GVOGm1182	7.28011	no_annote
coPelV_525	c_000000019863_176	95	-1	156160	156444
coPelV_526	c_000000019863_177	265	1	156590	157384	GVOGm0166	18.3521	Glycosyltransferase family 17 | Glycosyltransferase family 17 | Mannosyl (beta-1,4-)-glycoprotein beta-1,4-N-acetylglucosaminyltransferase | beta-1,4-mannosylglycoprotein 4-beta-N-acetylglucosaminyltransferase activity	Glyco_transf_17	9.00767					K00737	beta-1,4-mannosyl-glycoprotein beta-1,4-N-acetylglucosaminyltransferase [EC:2.4.1.144]	ko:K00737	Glycosyltransferase family 17	YP_009173434.1 SAM-dependent methyltransferase [Chrysochromuli erici virus]	2.14e-74	Glycosyltransferase
coPelV_527	c_000000019863_178	142	-1	157467	157892	GVOGm0142	8.76926	no_annote
coPelV_528	c_000000019863_179	212	1	157951	158586	GVOGm0141	12.0623	no_annote											MAH20384.1 hypothetical protein [Flavobacteriaceae bacterium]	6.35e-34
coPelV_529	c_000000019863_180	202	1	158603	159208	GVOGm0232	15.6939	no_annote											MAH20383.1 hypothetical protein [Flavobacteriaceae bacterium]	3.21e-105
coPelV_530	c_000000019863_181	296	-1	159243	160130	GVOGm0553	14.3701	no_annote	PP2C	3.81881									MDB4342659.1 protein phosphatase 2C family protein [bacterium]	5.66e-14
coPelV_531	c_000000019863_182	39	-1	160163	160279
coPelV_532	c_000000019863_183	827	-1	160331	162811														MDA9216270.1 hypothetical protein [bacterium]	7.78e-10
coPelV_533	c_000000019863_184	309	1	162856	163782	GVOGm0387	17.5186	carbote dehydratase activity	Carb_anhydrase	5.82849	K08990	putative membrane protein							MDA9216271.1 carbonic anhydrase family protein [bacterium]	4.65e-198	Carbonic anhydrase
coPelV_534	c_000000019863_185	242	-1	163801	164526	GVOGm0190	12.1532	no_annote											MDA9216272.1 hypothetical protein [bacterium]	1.45e-168
coPelV_535	c_000000019863_186	226	1	164756	165433														WP_172319557.1 sulfotransferase domain-containing protein [Alterinioella nitratireducens]	1.08e-05
coPelV_536	c_000000019863_187	41	1	165426	165548
coPelV_537	c_000000019863_188	406	1	166070	167287
coPelV_538	c_000000019863_189	93	-1	167360	167638	GVOG01533	5.04262	no_annote											MDA9216274.1 hypothetical protein [bacterium]	9.23e-59
coPelV_539	c_000000019863_190	150	-1	168158	168607	GVOGm0527	11.6447	no_annote											MDA9216276.1 hypothetical protein [bacterium]	1.41e-89
coPelV_540	c_000000019863_191	483	1	168692	170140	GVOGm0013	25.1058	PFAM helicase domain protein | Type III restriction enzyme res subunit | DEAD DEAH box helicase | Type I site-specific restriction-modification system, R (Restriction) subunit and related | DEAD DEAH box helicase domain protein | ATP-dependent D helicase activity | PLD-like domain | helicase | adenosine 5'-monophosphoramidase activity | helicase activity | COG1061 D or R helicases of superfamily II | D primase small subunit | Transcription regulator that activates transcription by stimulating R polymerase (RP) recycling in case of stress conditions such as supercoiled D or high salt concentrations. Probably acts by releasing the RP, when it is trapped or immobilized on tightly supercoiled D. Does not activate transcription on linear D. Probably not involved in D repair | COG1061 D or R helicases of superfamily II | PLD-like domain	ResIII	2.4698	K26856	African swine fever virus helicase							MDA9216277.1 DEAD/DEAH box helicase family protein [bacterium]	0	NCLDV core - SFII-1
coPelV_541	c_000000019863_192	276	-1	170137	170964														MDA9216278.1 hypothetical protein [bacterium]	2.26e-110
coPelV_542	c_000000019863_193	321	-1	170912	171874	GVOGm0155	17.9388	no_annote											YP_009173495.1 hypothetical protein ceV_240 [Chrysochromuli erici virus]	9.94e-62
coPelV_543	c_000000019863_194	105	-1	171909	172223	GVOGm0349	9.77241	no_annote											MDA9216280.1 hypothetical protein [bacterium]	1.69e-31
coPelV_544	c_000000019863_195	143	-1	172244	172672	GVOGm0227	8.03119	no_annote											YP_009173492.1 hypothetical protein ceV_237 [Chrysochromuli erici virus]	2.15e-06
coPelV_545	c_000000019863_196	177	1	172723	173253	GVOGm0390	14.4257	no_annote											MDA9216282.1 hypothetical protein [bacterium]	2.51e-107
coPelV_546	c_000000019863_197	170	1	173295	173804	GVOGm0173	15.1855	termition of R polymerase III transcription | termition of R polymerase I transcription | Belongs to the archaeal rpoM eukaryotic RPA12 RPB9 RPC11 R polymerase family | transcription, D-templated	TFIIS_M	6.22093	K25275	Poxviridae D-directed R polymerase 30 kDa subunit [EC:2.7.7.6]			K03145	transcription elongation factor S-II	ko:K03145	Transcription factor S-II (TFIIS), central domain	MDA9216283.1 hypothetical protein [bacterium]	1.65e-109	RNA pol subunit
coPelV_547	c_000000019863_198	88	1	173850	174113
coPelV_548	c_000000019863_199	255	-1	174096	174860	GVOGm0027	13.6198	R polymerase Rpb6 | D-directed 5'-3' R polymerase activity | D-dependent R polymerase catalyzes the transcription of D into R using the four ribonucleoside triphosphates as substrates	R_pol_Rpb6	1.77274							ko:K03014	DNA-directed 5'-3' RNA polymerase activity	MDA9216284.1 D-directed R polymerase subunit omega [bacterium]	1.07e-112	RPB 6
coPelV_549	c_000000019863_200	124	-1	174916	175287	GVOGm1030	12.6174	maintence of transcriptiol fidelity during D-templated transcription elongation from R polymerase II promoter			K21759	vanillate/4-hydroxybenzoate decarboxylase subunit D [EC:4.1.1.- 4.1.1.61]			K26697	Phycodnaviridae DNA-directed RNA polymerase II subunit RPB9			MDA9216285.1 hypothetical protein [bacterium]	2.82e-77	Transcription regulation
coPelV_550	c_000000019863_201	257	-1	175329	176099	GVOGm1370	16.6163	protein polyubiquitition | inhibition of cysteine-type endopeptidase activity involved in apoptotic process | NEDD8 transferase activity | protein polyubiquitition | ISG15 transferase activity | ubiquitin-protein transferase activity | protein polyubiquitition | exit from mitosis | protein modification by small protein conjugation | aphase-promoting complex-dependent catabolic process | ubiquitin-dependent ERAD pathway | Belongs to the ubiquitin-conjugating enzyme family | histone ubiquitition | ubiquitin protein ligase binding | ubiquitin activating enzyme activity | protein polyubiquitition	UQ_con	5.54865	K26432	Asfivirus ubiquitin-conjugating enzyme E2 [EC:2.3.2.23]			K10585	ubiquitin-conjugating enzyme E2 Z [EC:2.3.2.23]	ko:K10585	Belongs to the ubiquitin-conjugating enzyme family	MDA9216286.1 ubiquitin-conjugating enzyme E2 [bacterium]	1.58e-145	Ubiquitin
coPelV_551	c_000000019863_202	114	1	176217	176558														MDA9216287.1 hypothetical protein [bacterium]	1.78e-57
coPelV_552	c_000000019863_203	943	1	176724	179552	GVOGm0095	31.1448	unknown | D5 N termil like | Phage plasmid primase P4 family | Phage plasmid primase, P4	D5_N	2.78258					K06919	putative DNA primase/helicase			YP_009173524.1 D primase [Chrysochromuli erici virus]	0	NCDLV core - D5
coPelV_553	c_000000019863_204	251	-1	179559	180311	GVOGm0388	12.7397	no_annote			K05875	methyl-accepting chemotaxis protein II, aspartate sensor receptor							MDA9216339.1 hypothetical protein [bacterium]	8.33e-106
coPelV_554	c_000000019863_205	329	-1	180346	181332	GVOGm0077	16.562	no_annote											MDA9216340.1 hypothetical protein [bacterium]	4.43e-193
coPelV_555	c_000000019863_206	458	-1	181378	182751	GVOGm0573	17.2945												MDA9216341.1 PAN domain-containing protein [bacterium]	1.11e-205
coPelV_556	c_000000019863_207	472	-1	182791	184206	GVOGm0573	17.9276		PAN_1	4.28447									MDA9216341.1 PAN domain-containing protein [bacterium]	1.96e-150
coPelV_557	c_000000019863_208	359	-1	184245	185321	GVOG05491	16.8018	no_annote											MDA9216343.1 hypothetical protein [bacterium]	5.04e-210
coPelV_558	c_000000019863_209	192	-1	185361	185936	GVOGm0649	7.72658	no_annote											MDA9216344.1 hypothetical protein [bacterium]	3.66e-108
coPelV_559	c_000000019863_210	385	-1	185936	187090	GVOGm1034	20.3347	no_annote											MDA9216345.1 hypothetical protein [bacterium]	2.94e-242
coPelV_560	c_000000019863_211	149	-1	187122	187568	GVOGm0854	10.2908	no_annote											MDA9216346.1 hypothetical protein [bacterium]	5.74e-84
coPelV_561	c_000000019863_212	213	-1	187577	188215	GVOGm0694	10.2811	D-dependent R polymerase catalyzes the transcription of D into R using the four ribonucleoside triphosphates as substrates | D-directed 5'-3' R polymerase activity	R_pol_Rpb5_C	1.98685	K03013	D-directed R polymerases I, II, and III subunit RPABC1					ko:K03053	DNA-dependent RNA polymerase catalyzes the transcription of DNA into RNA using the four ribonucleoside triphosphates as substrates	YP_008052525.1 D-directed R polymerase II subunit RPB5 [Phaeocystis globosa virus]	2.26e-62	RPB 5
coPelV_562	c_000000019863_213	1448	-1	188256	192599	GVOGm0022	38.046	D-directed 5'-3' R polymerase activity | D-directed 5'-3' R polymerase activity | D-dependent R polymerase catalyzes the transcription of D into R using the four ribonucleoside triphosphates as substrates | D-directed 5'-3' R polymerase activity | structural constituent of ribosome | R polymerase activity | tR methyltransferase 11-2 homolog	R_pol_Rpb2_1	9.97185	K13798	D-directed R polymerase subunit B [EC:2.7.7.6]					ko:K03010	DNA-dependent RNA polymerase catalyzes the transcription of DNA into RNA using the four ribonucleoside triphosphates as substrates	MDA9216348.1 hypothetical protein [bacterium]	0	NCDLV core - RNAPS-2
coPelV_563	c_000000019863_214	127	-1	192669	193049	GVOGm0137	11.6662	no_annote											YP_008052527.1 hypothetical protein PGCG_00209 [Phaeocystis globosa virus]	2.12e-31
coPelV_564	c_000000019863_215	175	-1	193074	193598	GVOG02966	7.04273	no_annote											MAV56145.1 hypothetical protein [Candidatus Pelagibacter sp.]	1.14e-11
coPelV_565	c_000000019863_216	78	-1	193622	193855	GVOG12725	10.6677	D-directed 5'-3' R polymerase activity | D-dependent R polymerase catalyzes the transcription of D into R using the four ribonucleoside triphosphates as substrates	R_pol_N	2.71107	K26376	Asfivirus D-directed R polymerase RPB10					ko:K03007	to Saccharomyces cerevisiae RPB10 (YOR210W)	YP_009173534.1 D-directed R polymerase, subunit N/RPB10 [Chrysochromuli erici virus]	9.6e-34	RNApol N
coPelV_566	c_000000019863_217	132	-1	193929	194324	GVOGm0853	11.6447	no_annote											MAH20807.1 hypothetical protein [Flavobacteriaceae bacterium]	6.32e-49
coPelV_567	c_000000019863_218	984	-1	194332	197283	GVOGm0074	32.3156	that it carries out the mismatch recognition step. This protein has a weak ATPase activity | This protein is involved in the repair of mismatches in D | mitochondrial D repair | Has ATPase and non-specific D-binding activities | Component of the post-replicative D mismatch repair system (MMR) | D mismatch repair protein | mismatched D binding | ATPase domain of D mismatch repair MUTS family | negative regulation of reciprocal meiotic recombition | chiasma assembly | that it carries out the mismatch recognition step. This protein has a weak ATPase activity | chiasma assembly | regulation of mR cleavage	MutS_III	7.76648	K03555	D mismatch repair protein MutS							YP_009173536.1 MutS7 [Chrysochromuli erici virus]	9.41e-258	DNA repair
coPelV_568	c_000000019863_219	978	1	197364	200297	GVOG00219	7.95613	unknown | GTP binding | unknown | unknown | unknown | unknown | unknown | Chitin-binding domain type 2 | unknown | unknown | unknown | unknown	Cellulase	11.3312									MBS7195500.1 cellulase family glycosylhydrolase [Eubacterium sp.]	9.99e-10	Cellulase
coPelV_569	c_000000019863_220	499	1	200526	202022	GVOG00544	6.84105	unknown | unknown | unknown | unknown | GTP binding | unknown | unknown | unknown | unknown					WP_241648156.1	hypothetical protein					MAH20834.1 hypothetical protein [Flavobacteriaceae bacterium]	3.12e-14
